# Using population-level whole-genome sequencing to profile colistin resistance evolution dynamics in diverse clinical *Pseudomonas aeruginosa* lineages

**DOI:** 10.64898/2026.09.22.753656

**Authors:** Kellie R. Strickland, Miriana L. Littlejohn, Erin P. Price, Derek S. Sarovich

## Abstract

Colistin (CST) is a critical last-line antibiotic for treating multidrug-resistant *Pseudomonas aeruginosa* infections, especially in chronic respiratory disease. Despite its clinical importance, the *P. aeruginosa* CST resistome remains incompletely characterised, with most studies focusing on the PAO1 prototypic strain. Here, we used experimental evolution to apply stepwise CST selective pressure to nine *P. aeruginosa* lineages representing different clinical presentations and diverse genetic backgrounds. Population-level whole-genome sequencing of broth cultures exposed to 2-fold increasing CST (0.0625 to 512 μg/mL) was undertaken at multiple concentrations. We identified several known and novel mutational drivers of low- and high-level CST resistance, alongside associated compensatory mutations at allele frequencies (AFs) as low as 5%. Despite diverse clinical and genetic backgrounds, all lineages convergently evolved mutations within the two-component system *pmrAB,* with most accompanied by *phoPQ* variants. When canonical TCS remodelling plateaued, populations acquired novel secondary driver mutations, most notably in the lipid A-modifying gene, *lpxO2*. In addition to AMR driver mutations, strains evolved complex adaptive strategies to mitigate severe CST-induced oxidative and metabolic stress. Adaptations included the emergence of hypermutators and alterations to targeted DNA and protein repair networks. Furthermore, we observed convergent regulatory rewiring of the cyclic-di-GMP network and central metabolism pathways, likely acting as compensatory mechanisms to promote biofilm formation and offset the fitness costs of CST resistance. Using a mixture-aware population genomics approach, we captured intense clonal interference and transient tolerance mutations that failed to reach fixation, illustrating dynamic evolutionary complexities that would be missed with traditional end-point analysis methods.

## Supplemental Table 1 for "Using population-level whole-genome sequencing to profile colistin resistance evolution dynamics in diverse clinical *Pseudomonas aeruginosa* lineages"

### Sheet: PAO1
CHROM	POS	REF	ALT	TYPE	SCHI0032.S.22	PAO1-0.5	PAO1-4	PAO1-64	PAO1-512	Effect	Impact	Functional_Class	Codon_change	Protein_and_nucleotide_change	Amino_Acid_Length	Gene_name	Biotype
CP017149.1	98419	C	CTGGCTG	INDEL	0	0	0.0591	0	0	conservative_inframe_insertion	MODERATE	CONSERVATIVE_INFRAME_INSERTION		p.Pro285_Ala286insGlnPro/c.850_855dupCAGCCA	497	fha1	protein_coding
CP017149.1	250100	C	A	SNP	0	0.0508	0	0	0	missense_variant	MODERATE	MISSENSE_VARIANT		p.Ala118Glu/c.353C>A	460	PA0221	protein_coding
CP017149.1	264051	G	T	SNP	0	0.1107	0	0	0	upstream_gene_variant	MODIFIER	UPSTREAM_GENE_VARIANT		/c.-2082G>T		PA0236	protein_coding
CP017149.1	458764	T	G	SNP	0	0.0649	0	0	0	missense_variant	MODERATE	MISSENSE_VARIANT		p.Leu1708Arg/c.5123T>G	2472	chpA_1	protein_coding
CP017149.1	542465	G	A	SNP	0	0	0	0	0.0543	missense_variant	MODERATE	MISSENSE_VARIANT		p.His467Tyr/c.1399C>T	725	glcB	protein_coding
CP017149.1	779159	T	C	SNP	0	0	0.1278	0.2913	0	missense_variant	MODERATE	MISSENSE_VARIANT		p.Val204Ala/c.611T>C	1809	pchF	protein_coding
CP017149.1	887400	A	G	SNP	0	0	0	0.0766	0	stop_lost&splice_region_variant	HIGH	STOP_LOST&SPLICE_REGION_VARIANT		p.Ter413Trpext*?/c.1239A>G	412	tyrS	protein_coding
CP017149.1	926709	G	T	SNP	0	0	0.2556	0.3178	0	upstream_gene_variant	MODIFIER	UPSTREAM_GENE_VARIANT		/c.-4114C>A		BMDIEOEO_00864	protein_coding
CP017149.1	926715	A	C	SNP	0	0.3167	0	0	0	upstream_gene_variant	MODIFIER	UPSTREAM_GENE_VARIANT		/c.-4120T>G		BMDIEOEO_00864	protein_coding
CP017149.1	1138523	C	T	SNP	0	0.0752	0	0	0	downstream_gene_variant	MODIFIER	DOWNSTREAM_GENE_VARIANT		/c.*4676C>T		ubiJ_1	protein_coding
CP017149.1	1138552	C	T	SNP	0	0.0585	0	0	0	downstream_gene_variant	MODIFIER	DOWNSTREAM_GENE_VARIANT		/c.*4705C>T		ubiJ_1	protein_coding
CP017149.1	1324644	A	G	SNP	0	0	0	0.0687	0	missense_variant	MODERATE	MISSENSE_VARIANT		p.His270Arg/c.809A>G	298	xerD	protein_coding
CP017149.1	1355816	C	T	SNP	0	0	0.0634	0	0	missense_variant	MODERATE	MISSENSE_VARIANT		p.Ala464Thr/c.1390G>A	620	spdH	protein_coding
CP017149.1	1430009	C	T	SNP	0	0	0	0.274	0	missense_variant	MODERATE	MISSENSE_VARIANT		p.Ala706Val/c.2117C>T	797	opr86	protein_coding
CP017149.1	1640766	G	T	SNP	0	0.1042	0.0874	0	0	upstream_gene_variant	MODIFIER	UPSTREAM_GENE_VARIANT		/c.-4976C>A		PA3467	protein_coding
CP017149.1	1640780	C	T	SNP	0	0.1132	0.128	0.1538	0.1	upstream_gene_variant	MODIFIER	UPSTREAM_GENE_VARIANT		/c.-4990G>A		PA3467	protein_coding
CP017149.1	1640787	G	A	SNP	0	0.123	0.1179	0.1185	0	upstream_gene_variant	MODIFIER	UPSTREAM_GENE_VARIANT		/c.-4997C>T		PA3467	protein_coding
CP017149.1	1641433	G	A	SNP	0	0.0848	0	0.1107	0.0837	upstream_gene_variant	MODIFIER	UPSTREAM_GENE_VARIANT		/c.-2280C>T		PA2701_1	protein_coding
CP017149.1	1675511	C	A	SNP	0	0	0.0541	0	0	missense_variant	MODERATE	MISSENSE_VARIANT		p.Arg179Ser/c.535C>A	228	yohK_2	protein_coding
CP017149.1	1675729	A	T	SNP	0	0.0616	0	0	0.0642	upstream_gene_variant	MODIFIER	UPSTREAM_GENE_VARIANT		/c.-4765T>A		BMDIEOEO_01545	protein_coding
CP017149.1	1986121	TG	T	INDEL	0	0.0247	0.0214	0.0511	0.031	frameshift_variant	HIGH	FRAMESHIFT_VARIANT		p.Ala77fs/c.229delG	339	wbpL	protein_coding
CP017149.1	2058845	A	G	SNP	0	0.1107	0.0912	0.1094	0	upstream_gene_variant	MODIFIER	UPSTREAM_GENE_VARIANT		/c.-141A>G		hcf136	protein_coding
CP017149.1	2058848	A	G	SNP	0	0	0	0.1198	0	upstream_gene_variant	MODIFIER	UPSTREAM_GENE_VARIANT		/c.-138A>G		hcf136	protein_coding
CP017149.1	2072933	GGCTGCTGTTGCTGCTCGGCGC	G	INDEL	0	0	0	0.0559	0	disruptive_inframe_deletion	MODERATE	DISRUPTIVE_INFRAME_DELETION		p.Leu25_Leu31del/c.72_92delGCTGTTGCTGCTCGGCGCGCT	256	BMDIEOEO_01928	protein_coding
CP017149.1	2094274	G	A	SNP	0	0.0391	0.0498	0	0.0518	synonymous_variant	LOW	SYNONYMOUS_VARIANT		p.Glu75Glu/c.225G>A	158	BMDIEOEO_01941	protein_coding
CP017149.1	2094731	T	C	SNP	0	0.0956	0.0593	0.0632	0	synonymous_variant	LOW	SYNONYMOUS_VARIANT		p.Asp56Asp/c.168T>C	158	BMDIEOEO_01942	protein_coding
CP017149.1	2094749	G	A	SNP	0	0.0871	0.0575	0.0696	0.1064	synonymous_variant	LOW	SYNONYMOUS_VARIANT		p.Gly62Gly/c.186G>A	158	BMDIEOEO_01942	protein_coding
CP017149.1	2094797	A	G	SNP	0	0.0442	0.048	0	0.0509	synonymous_variant	LOW	SYNONYMOUS_VARIANT		p.Glu78Glu/c.234A>G	158	BMDIEOEO_01942	protein_coding
CP017149.1	2153147	G	A	SNP	0	0	0.0596	0.0537	0.0405	missense_variant	MODERATE	MISSENSE_VARIANT		p.Ala445Val/c.1334C>T	1150	mfd	protein_coding
CP017149.1	2174949	C	T	SNP	0	0.0556	0	0.0579	0	missense_variant	MODERATE	MISSENSE_VARIANT		p.Ala117Val/c.350C>T	211	PA2983	protein_coding
CP017149.1	2252043	C	T	SNP	0	0.0524	0	0	0	missense_variant	MODERATE	MISSENSE_VARIANT		p.Gly182Asp/c.545G>A	366	cbiD	protein_coding
CP017149.1	2371982	T	C	SNP	0	0.0516	0	0	0	synonymous_variant	LOW	SYNONYMOUS_VARIANT		p.Glu72Glu/c.216A>G	412	cpg2	protein_coding
CP017149.1	2396853	T	G	SNP	0	0	0	0.0526	0	synonymous_variant	LOW	SYNONYMOUS_VARIANT		p.Ala67Ala/c.201A>C	295	PA2758	protein_coding
CP017149.1	2448384	C	A	SNP	0	0	0.1053	0	0	missense_variant	MODERATE	MISSENSE_VARIANT		p.Gly224Val/c.671G>T	287	BMDIEOEO_02307	protein_coding
CP017149.1	2707678	G	C	SNP	0	0.0563	0.0645	0	0	missense_variant	MODERATE	MISSENSE_VARIANT		p.Leu26Val/c.76C>G	304	mexT	protein_coding
CP017149.1	2895888	G	A	SNP	0	0	0	0	0.0562	missense_variant	MODERATE	MISSENSE_VARIANT		p.Arg507Trp/c.1519C>T	597	BMDIEOEO_02657	protein_coding
CP017149.1	2931129	A	C	SNP	0	0.1168	0.1256	0.1232	0.1281	missense_variant	MODERATE	MISSENSE_VARIANT		p.Phe245Val/c.733T>G	310	PA2339	protein_coding
CP017149.1	2956512	G	A	SNP	0	0.0586	0	0	0	upstream_gene_variant	MODIFIER	UPSTREAM_GENE_VARIANT		/c.-3615C>T		PA2323	protein_coding
CP017149.1	2957007	T	G	SNP	0	0	0	0.0682	0	upstream_gene_variant	MODIFIER	UPSTREAM_GENE_VARIANT		/c.-4110A>C		PA2323	protein_coding
CP017149.1	2957028	A	G	SNP	0	0	0	0.0902	0	upstream_gene_variant	MODIFIER	UPSTREAM_GENE_VARIANT		/c.-4131T>C		PA2323	protein_coding
CP017149.1	3034583	A	G	SNP	0	0	0	0	0.2742	upstream_gene_variant	MODIFIER	UPSTREAM_GENE_VARIANT		/c.-4709T>C		pvcD	protein_coding
CP017149.1	3144579	C	T	SNP	0	0.0683	0	0	0	missense_variant	MODERATE	MISSENSE_VARIANT		p.Ala886Thr/c.2656G>A	1100	PA2152	protein_coding
CP017149.1	3212909	T	A	SNP	0	0	0.0576	0	0	missense_variant	MODERATE	MISSENSE_VARIANT		p.Gln229Leu/c.686A>T	427	PA1286_1	protein_coding
CP017149.1	3253371	A	T	SNP	0	0.0385	0.0563	0.0625	0	missense_variant	MODERATE	MISSENSE_VARIANT		p.Ser372Thr/c.1114T>A	407	BMDIEOEO_02973	protein_coding
CP017149.1	3253372	A	T	SNP	0	0.0385	0	0.0625	0	synonymous_variant	LOW	SYNONYMOUS_VARIANT		p.Arg371Arg/c.1113T>A	407	BMDIEOEO_02973	protein_coding
CP017149.1	3274045	A	T	SNP	0	0	0.057	0	0	upstream_gene_variant	MODIFIER	UPSTREAM_GENE_VARIANT		/c.-3694T>A		PA2051	protein_coding
CP017149.1	3304264	T	G	SNP	0	0.0756	0	0	0	missense_variant	MODERATE	MISSENSE_VARIANT		p.Leu75Arg/c.224T>G	1045	PA2018	protein_coding
CP017149.1	3473353	T	C	SNP	0	0	0	0.0654	0	missense_variant	MODERATE	MISSENSE_VARIANT		p.Thr1853Ala/c.5557A>G	2468	BMDIEOEO_03167	protein_coding
CP017149.1	3473378	A	G	SNP	0	0	0	0.08	0	synonymous_variant	LOW	SYNONYMOUS_VARIANT		p.Asp1844Asp/c.5532T>C	2468	BMDIEOEO_03167	protein_coding
CP017149.1	3473844	A	G	SNP	0	0	0.0872	0.1106	0.0789	missense_variant	MODERATE	MISSENSE_VARIANT		p.Val1689Ala/c.5066T>C	2468	BMDIEOEO_03167	protein_coding
CP017149.1	3473870	G	A	SNP	0	0.0851	0.0877	0	0	synonymous_variant	LOW	SYNONYMOUS_VARIANT		p.Asp1680Asp/c.5040C>T	2468	BMDIEOEO_03167	protein_coding
CP017149.1	3474025	T	C	SNP	0	0.1186	0	0	0	missense_variant	MODERATE	MISSENSE_VARIANT		p.Ile1629Val/c.4885A>G	2468	BMDIEOEO_03167	protein_coding
CP017149.1	3474080	G	A	SNP	0	0	0.085	0	0	synonymous_variant	LOW	SYNONYMOUS_VARIANT		p.Asp1610Asp/c.4830C>T	2468	BMDIEOEO_03167	protein_coding
CP017149.1	3474336	G	A	SNP	0	0.0705	0	0	0	missense_variant	MODERATE	MISSENSE_VARIANT		p.Ala1525Val/c.4574C>T	2468	BMDIEOEO_03167	protein_coding
CP017149.1	3474358	C	T	SNP	0	0.1174	0	0	0	missense_variant	MODERATE	MISSENSE_VARIANT		p.Gly1518Ser/c.4552G>A	2468	BMDIEOEO_03167	protein_coding
CP017149.1	3474362	A	G	SNP	0	0.0905	0	0	0.0914	synonymous_variant	LOW	SYNONYMOUS_VARIANT		p.Asp1516Asp/c.4548T>C	2468	BMDIEOEO_03167	protein_coding
CP017149.1	3474590	A	G	SNP	0	0	0	0.0781	0	synonymous_variant	LOW	SYNONYMOUS_VARIANT		p.Ile1440Ile/c.4320T>C	2468	BMDIEOEO_03167	protein_coding
CP017149.1	3474608	A	G	SNP	0	0	0	0.0968	0	synonymous_variant	LOW	SYNONYMOUS_VARIANT		p.Asp1434Asp/c.4302T>C	2468	BMDIEOEO_03167	protein_coding
CP017149.1	3475074	G	A	SNP	0	0	0	0.1222	0	missense_variant	MODERATE	MISSENSE_VARIANT		p.Thr1279Ile/c.3836C>T	2468	BMDIEOEO_03167	protein_coding
CP017149.1	3475075	T	C	SNP	0	0	0.1085	0.1124	0	missense_variant	MODERATE	MISSENSE_VARIANT		p.Thr1279Ala/c.3835A>G	2468	BMDIEOEO_03167	protein_coding
CP017149.1	3475076	T	C	SNP	0	0.0803	0.1085	0.1198	0	synonymous_variant	LOW	SYNONYMOUS_VARIANT		p.Glu1278Glu/c.3834A>G	2468	BMDIEOEO_03167	protein_coding
CP017149.1	3475580	A	G	SNP	0	0.0788	0	0	0.0723	synonymous_variant	LOW	SYNONYMOUS_VARIANT		p.Asn1110Asn/c.3330T>C	2468	BMDIEOEO_03167	protein_coding
CP017149.1	3475601	A	G	SNP	0	0	0	0.0748	0	synonymous_variant	LOW	SYNONYMOUS_VARIANT		p.Ile1103Ile/c.3309T>C	2468	BMDIEOEO_03167	protein_coding
CP017149.1	3475833	C	T	SNP	0	0.0925	0	0	0	missense_variant	MODERATE	MISSENSE_VARIANT		p.Ser1026Asn/c.3077G>A	2468	BMDIEOEO_03167	protein_coding
CP017149.1	3476024	T	G	SNP	0	0	0	0	0.1089	synonymous_variant	LOW	SYNONYMOUS_VARIANT		p.Thr962Thr/c.2886A>C	2468	BMDIEOEO_03167	protein_coding
CP017149.1	3476066	A	G	SNP	0	0	0	0.1075	0	synonymous_variant	LOW	SYNONYMOUS_VARIANT		p.Ile948Ile/c.2844T>C	2468	BMDIEOEO_03167	protein_coding
CP017149.1	3476084	G	A	SNP	0	0	0.0894	0	0.0918	synonymous_variant	LOW	SYNONYMOUS_VARIANT		p.Asp942Asp/c.2826C>T	2468	BMDIEOEO_03167	protein_coding
CP017149.1	3476576	A	G	SNP	0	0.0979	0.0886	0.1115	0.0839	synonymous_variant	LOW	SYNONYMOUS_VARIANT		p.Asp778Asp/c.2334T>C	2468	BMDIEOEO_03167	protein_coding
CP017149.1	3476594	G	A	SNP	0	0	0.0776	0	0	synonymous_variant	LOW	SYNONYMOUS_VARIANT		p.Ser772Ser/c.2316C>T	2468	BMDIEOEO_03167	protein_coding
CP017149.1	3476786	A	G	SNP	0	0	0.1069	0	0	synonymous_variant	LOW	SYNONYMOUS_VARIANT		p.Asp708Asp/c.2124T>C	2468	BMDIEOEO_03167	protein_coding
CP017149.1	3476810	A	G	SNP	0	0.0823	0	0.0962	0	synonymous_variant	LOW	SYNONYMOUS_VARIANT		p.Asn700Asn/c.2100T>C	2468	BMDIEOEO_03167	protein_coding
CP017149.1	3477059	A	G	SNP	0	0	0.0603	0	0.0863	synonymous_variant	LOW	SYNONYMOUS_VARIANT		p.Gly617Gly/c.1851T>C	2468	BMDIEOEO_03167	protein_coding
CP017149.1	3477086	A	G	SNP	0	0	0.0532	0	0.0634	synonymous_variant	LOW	SYNONYMOUS_VARIANT		p.Ser608Ser/c.1824T>C	2468	BMDIEOEO_03167	protein_coding
CP017149.1	3477308	A	G	SNP	0	0	0	0	0.0738	synonymous_variant	LOW	SYNONYMOUS_VARIANT		p.Asn534Asn/c.1602T>C	2468	BMDIEOEO_03167	protein_coding
CP017149.1	3604265	A	C	SNP	0	0	0.0889	0	0	missense_variant	MODERATE	MISSENSE_VARIANT		p.Tyr376Ser/c.1127A>C	508	BMDIEOEO_03285	protein_coding
CP017149.1	3669242	C	A	SNP	0	0	0	0.0551	0	missense_variant	MODERATE	MISSENSE_VARIANT		p.Ala299Glu/c.896C>A	429	PA1697	protein_coding
CP017149.1	3890298	C	T	SNP	0	0	0	0	0.1025	synonymous_variant	LOW	SYNONYMOUS_VARIANT		p.Leu215Leu/c.643C>T	304	PA1497	protein_coding
CP017149.1	3956547	T	C	SNP	0	0.9088	0.7756	0.9965	1	missense_variant	MODERATE	MISSENSE_VARIANT		p.Met212Val/c.634A>G	239	lasR	protein_coding
CP017149.1	3956831	G	A	SNP	0	0	0.0648	0	0	missense_variant	MODERATE	MISSENSE_VARIANT		p.Pro117Leu/c.350C>T	239	lasR	protein_coding
CP017149.1	3960475	T	C	SNP	0	0	0.234	0	0	upstream_gene_variant	MODIFIER	UPSTREAM_GENE_VARIANT		/c.-4378A>G		lasI	protein_coding
CP017149.1	3960490	A	G	SNP	0	0	0	0	0.2432	upstream_gene_variant	MODIFIER	UPSTREAM_GENE_VARIANT		/c.-4393T>C		lasI	protein_coding
CP017149.1	3988883	C	G	SNP	0	0	0	0.0648	0	missense_variant	MODERATE	MISSENSE_VARIANT		p.Arg64Gly/c.190C>G	75	BMDIEOEO_03655	protein_coding
CP017149.1	4006758	A	G	SNP	0	0	0.1915	0	0	missense_variant	MODERATE	MISSENSE_VARIANT		p.Leu375Pro/c.1124T>C	416	BMDIEOEO_03672	protein_coding
CP017149.1	4048171	G	T	SNP	0	0.0417	0	0.0526	0	missense_variant	MODERATE	MISSENSE_VARIANT		p.Gly47Trp/c.139G>T	403	PA5030_1	protein_coding
CP017149.1	4163024	G	A	SNP	0	0	0	0	0.0519	missense_variant	MODERATE	MISSENSE_VARIANT		p.Ala528Val/c.1583C>T	593	aprD	protein_coding
CP017149.1	4209910	C	G	SNP	0	0	0	0	0.0632	upstream_gene_variant	MODIFIER	UPSTREAM_GENE_VARIANT		/c.-2624G>C		ethA	protein_coding
CP017149.1	4209911	A	C	SNP	0	0.0359	0	0	0.0635	upstream_gene_variant	MODIFIER	UPSTREAM_GENE_VARIANT		/c.-2625T>G		ethA	protein_coding
CP017149.1	4233925	A	G	SNP	0	0	0.0992	0	0	missense_variant	MODERATE	MISSENSE_VARIANT		p.Ile540Thr/c.1619T>C	1120	PA1181_2	protein_coding
CP017149.1	4233939	G	A	SNP	0	0.0745	0	0	0	synonymous_variant	LOW	SYNONYMOUS_VARIANT		p.Gly535Gly/c.1605C>T	1120	PA1181_2	protein_coding
CP017149.1	4459704	C	T	SNP	0	0.0469	0	0.0526	0	synonymous_variant	LOW	SYNONYMOUS_VARIANT		p.Ala214Ala/c.642G>A	347	tolA	protein_coding
CP017149.1	4488218	GGC	G	INDEL	0	0	0	0.0249	0.0945	frameshift_variant	HIGH	FRAMESHIFT_VARIANT		p.Arg29fs/c.86_87delGC	312	lpxO2	protein_coding
CP017149.1	4488596	T	C	SNP	0	0	0	0.048	0.2718	missense_variant	MODERATE	MISSENSE_VARIANT		p.Leu152Pro/c.455T>C	312	lpxO2	protein_coding
CP017149.1	4488629	A	C	SNP	0	0	0	0.1045	0.322	missense_variant	MODERATE	MISSENSE_VARIANT		p.Asp163Ala/c.488A>C	312	lpxO2	protein_coding
CP017149.1	4488832	T	TC	INDEL	0	0	0	0.0308	0.1745	frameshift_variant	HIGH	FRAMESHIFT_VARIANT		p.Arg232fs/c.694dupC	312	lpxO2	protein_coding
CP017149.1	4606032	T	G	SNP	0	0	0	0.0505	0.0404	upstream_gene_variant	MODIFIER	UPSTREAM_GENE_VARIANT		/c.-4455A>C		PA0838	protein_coding
CP017149.1	4687912	A	C	SNP	0	0.0729	0	0	0	missense_variant	MODERATE	MISSENSE_VARIANT		p.Asn301Thr/c.902A>C	314	ygfZ	protein_coding
CP017149.1	4731786	AG	A	INDEL	0	0.0464	0.0524	0.0375	0.0358	upstream_gene_variant	MODIFIER	UPSTREAM_GENE_VARIANT		/c.-3359delC		BMDIEOEO_04364	protein_coding
CP017149.1	4827605	T	C	SNP	0	0.1944	0	0	0	missense_variant	MODERATE	MISSENSE_VARIANT		p.Gln89Arg/c.266A>G	394	BMDIEOEO_04440	protein_coding
CP017149.1	5186741	C	T	SNP	0	0	0.0557	0	0	synonymous_variant	LOW	SYNONYMOUS_VARIANT		p.Ala1878Ala/c.5634G>A	2154	BMDIEOEO_04773	protein_coding
CP017149.1	5187689	G	A	SNP	0	0.078	0	0	0	synonymous_variant	LOW	SYNONYMOUS_VARIANT		p.Asp1562Asp/c.4686C>T	2154	BMDIEOEO_04773	protein_coding
CP017149.1	5187710	C	T	SNP	0	0	0.0964	0.0793	0.0943	synonymous_variant	LOW	SYNONYMOUS_VARIANT		p.Ala1555Ala/c.4665G>A	2154	BMDIEOEO_04773	protein_coding
CP017149.1	5189123	A	G	SNP	0	0.0561	0.0458	0.0529	0.0571	synonymous_variant	LOW	SYNONYMOUS_VARIANT		p.Tyr1084Tyr/c.3252T>C	2154	BMDIEOEO_04773	protein_coding
CP017149.1	5189258	G	A	SNP	0	0.0612	0	0.0717	0.0575	synonymous_variant	LOW	SYNONYMOUS_VARIANT		p.Asn1039Asn/c.3117C>T	2154	BMDIEOEO_04773	protein_coding
CP017149.1	5221899	C	A	SNP	0	0	0.2212	0.2098	0	upstream_gene_variant	MODIFIER	UPSTREAM_GENE_VARIANT		/c.-140G>T		PA4654	protein_coding
CP017149.1	5221905	G	A	SNP	0	0.2444	0.2976	0.2365	0.2599	upstream_gene_variant	MODIFIER	UPSTREAM_GENE_VARIANT		/c.-146C>T		PA4654	protein_coding
CP017149.1	5351403	G	C	SNP	0	0.0339	0.0421	0.0551	0.0273	missense_variant	MODERATE	MISSENSE_VARIANT		p.Arg12Gly/c.34C>G	158	greA	protein_coding
CP017149.1	5351404	G	C	SNP	0	0.034	0.0421	0.0551	0.0273	synonymous_variant	LOW	SYNONYMOUS_VARIANT		p.Ala11Ala/c.33C>G	158	greA	protein_coding
CP017149.1	5358987	A	G	SNP	0	0	0	0.0758	0	missense_variant	MODERATE	MISSENSE_VARIANT		p.Ile565Thr/c.1694T>C	637	dnaK	protein_coding
CP017149.1	5375676	G	A	SNP	0	0	0.1361	0.5092	0.5356	missense_variant	MODERATE	MISSENSE_VARIANT		p.Gly13Ser/c.37G>A	221	pmrA	protein_coding
CP017149.1	5376472	G	A	SNP	0	0	0.0562	0	0	missense_variant	MODERATE	MISSENSE_VARIANT		p.Met48Ile/c.144G>A	477	pmrB	protein_coding
CP017149.1	5376482	G	T	SNP	0	0	0.2369	0	0	missense_variant	MODERATE	MISSENSE_VARIANT		p.Gly52Cys/c.154G>T	477	pmrB	protein_coding
CP017149.1	5376722	A	C	SNP	0	0	0.0523	0	0	missense_variant	MODERATE	MISSENSE_VARIANT		p.Thr132Pro/c.394A>C	477	pmrB	protein_coding
CP017149.1	5377203	T	C	SNP	0	0	0.4847	0.3614	0	missense_variant	MODERATE	MISSENSE_VARIANT		p.Met292Thr/c.875T>C	477	pmrB	protein_coding
CP017149.1	5377338	T	G	SNP	0	0	0.0298	0.1242	0.4625	missense_variant	MODERATE	MISSENSE_VARIANT		p.Leu337Arg/c.1010T>G	477	pmrB	protein_coding
CP017149.1	5436188	A	C	SNP	0	0	0.0702	0	0	missense_variant	MODERATE	MISSENSE_VARIANT		p.Tyr174Ser/c.521A>C	205	BMDIEOEO_05013	protein_coding
CP017149.1	5483458	C	T	SNP	0	0.0625	0	0	0	missense_variant	MODERATE	MISSENSE_VARIANT		p.Gly52Ser/c.154G>A	138	BMDIEOEO_05055	protein_coding
CP017149.1	5926799	C	A	SNP	0	0	0.0701	0	0.0588	synonymous_variant	LOW	SYNONYMOUS_VARIANT		p.Ala292Ala/c.876G>T	352	algP	protein_coding
CP017149.1	5926823	T	C	SNP	0	0.0645	0	0	0	synonymous_variant	LOW	SYNONYMOUS_VARIANT		p.Ala284Ala/c.852A>G	352	algP	protein_coding
CP017149.1	5927135	T	G	SNP	0	0	0	0.076	0	synonymous_variant	LOW	SYNONYMOUS_VARIANT		p.Ala180Ala/c.540A>C	352	algP	protein_coding
CP017149.1	6038094	C	T	SNP	0	0	0	0	0.0672	missense_variant	MODERATE	MISSENSE_VARIANT		p.Ala28Thr/c.82G>A	127	BMDIEOEO_05550	protein_coding
CP017149.1	6180392	A	G	SNP	0	0	0.0509	0	0	missense_variant	MODERATE	MISSENSE_VARIANT		p.Gln346Arg/c.1037A>G	346	BMDIEOEO_05676	protein_coding
CP017149.1	6180746	A	C	SNP	0	0.2104	0.1712	0.4975	0.4949	missense_variant	MODERATE	MISSENSE_VARIANT		p.Val300Gly/c.899T>G	409	BMDIEOEO_05677	protein_coding

### Sheet: SCHI0021.S.7
CHROM	POS	REF	ALT	TYPE	SCHI0021.S.7	SCHI0021.S.7-0.5	SCHI0021.S.7-4	SCHI0021.S.7-64	SCHI0021.S.7-128	SCHI0021.S.7-256	SCHI0021.S.7-512	Effect	Impact	Functional_Class	Codon_change	Protein_and_nucleotide_change	Amino_Acid_Length	Gene_name	Biotype
NHODPFMO_1	32143	GGCGCGGCGCCGCGCCA	G	INDEL	0	0	0	0	0	0	0.0556	frameshift_variant	HIGH	FRAMESHIFT_VARIANT		p.Trp118fs/c.352_367delTGGCGCGGCGCCGCGC	314	fmt	protein_coding
NHODPFMO_1	117629	GC	G	INDEL	0	0.0329	0	0.0532	0	0	0	frameshift_variant	HIGH	FRAMESHIFT_VARIANT		p.Arg83fs/c.247delC	348	NOEFNPOO_00100	protein_coding
NHODPFMO_1	274511	C	T	SNP	0	0	0.1538	0	0	0	0	upstream_gene_variant	MODIFIER	UPSTREAM_GENE_VARIANT		/c.-1957C>T		PA0236	protein_coding
NHODPFMO_1	584091	T	G	SNP	0	0.0643	0.0676	0	0	0	0	missense_variant	MODERATE	MISSENSE_VARIANT		p.Val230Gly/c.689T>G	612	PA0525	protein_coding
NHODPFMO_1	670798	G	T	SNP	0	0	0	0.0868	0	0	0	missense_variant	MODERATE	MISSENSE_VARIANT		p.Gly348Val/c.1043G>T	369	PA0603	protein_coding
NHODPFMO_1	900749	G	A	SNP	0	0	0	0	0.0588	0	0	missense_variant	MODERATE	MISSENSE_VARIANT		p.Ala346Thr/c.1036G>A	557	PA4130	protein_coding
NHODPFMO_1	947706	T	G	SNP	0	0	0	0.1849	0	0	0	missense_variant	MODERATE	MISSENSE_VARIANT		p.Asp179Ala/c.536A>C	520	hpaA	protein_coding
NHODPFMO_1	1019312	T	C	SNP	0	0	0	0	0.118	0	0	synonymous_variant	LOW	SYNONYMOUS_VARIANT		p.Glu96Glu/c.288A>G	506	PA4022	protein_coding
NHODPFMO_1	1041404	C	CA	INDEL	0	0	0.0581	0	0.0409	0	0	frameshift_variant	HIGH	FRAMESHIFT_VARIANT		p.Asn259fs/c.776dupA	342	rlpA_1	protein_coding
NHODPFMO_1	1051547	A	C	SNP	0	0	0	0	0	0.0675	0	missense_variant	MODERATE	MISSENSE_VARIANT		p.Val676Gly/c.2027T>G	873	leuS	protein_coding
NHODPFMO_1	1115260	C	T	SNP	0	0	0	0	0	0.0726	0	synonymous_variant	LOW	SYNONYMOUS_VARIANT		p.Gly378Gly/c.1134C>T	488	cioA	protein_coding
NHODPFMO_1	1168874	T	C	SNP	0	0.0524	0	0	0	0	0	upstream_gene_variant	MODIFIER	UPSTREAM_GENE_VARIANT		/c.-4644A>G		PA3890	protein_coding
NHODPFMO_1	1293453	A	G	SNP	0	0.1168	0	0	0.0621	0	0	synonymous_variant	LOW	SYNONYMOUS_VARIANT		p.Glu156Glu/c.468A>G	347	rodZ	protein_coding
NHODPFMO_1	1373651	A	G	SNP	0	0	0	0.0825	0	0	0	missense_variant	MODERATE	MISSENSE_VARIANT		p.His270Arg/c.809A>G	298	xerD	protein_coding
NHODPFMO_1	1373655	C	T	SNP	0	0	0	0.0833	0	0	0	synonymous_variant	LOW	SYNONYMOUS_VARIANT		p.Ser271Ser/c.813C>T	298	xerD	protein_coding
NHODPFMO_1	1412941	C	G	SNP	0	0.1051	0	0	0.0833	0.1278	0.1125	synonymous_variant	LOW	SYNONYMOUS_VARIANT		p.Ala311Ala/c.933C>G	542	wspA	protein_coding
NHODPFMO_1	1418518	G	A	SNP	0	0.0629	0	0	0	0	0	missense_variant	MODERATE	MISSENSE_VARIANT		p.Ala38Thr/c.112G>A	335	wspF	protein_coding
NHODPFMO_1	1418546	C	T	SNP	0	0.0623	0	0	0	0	0	missense_variant	MODERATE	MISSENSE_VARIANT		p.Pro47Leu/c.140C>T	335	wspF	protein_coding
NHODPFMO_1	1419321	C	A	SNP	0	0.0574	0	0	0	0	0	stop_gained	HIGH	STOP_GAINED		p.Tyr305*/c.915C>A	335	wspF	protein_coding
NHODPFMO_1	1448571	T	A	SNP	0	0	0	0.0692	0	0	0	missense_variant	MODERATE	MISSENSE_VARIANT		p.Gln104Leu/c.311A>T	226	NOEFNPOO_01364	protein_coding
NHODPFMO_1	1496769	G	T	SNP	0	0	0.0756	0	0	0	0	upstream_gene_variant	MODIFIER	UPSTREAM_GENE_VARIANT		/c.-2592G>T		adhC	protein_coding
NHODPFMO_1	1511978	A	G	SNP	0	0.1439	0	0	0.153	0	0	missense_variant	MODERATE	MISSENSE_VARIANT		p.Ile79Val/c.235A>G	346	recA	protein_coding
NHODPFMO_1	1511986	G	A	SNP	0	0	0.1026	0	0	0	0	synonymous_variant	LOW	SYNONYMOUS_VARIANT		p.Glu81Glu/c.243G>A	346	recA	protein_coding
NHODPFMO_1	1511992	G	A	SNP	0	0	0.1005	0	0	0	0	synonymous_variant	LOW	SYNONYMOUS_VARIANT		p.Gln83Gln/c.249G>A	346	recA	protein_coding
NHODPFMO_1	1520664	G	A	SNP	0	0	0	0	0.0822	0	0	synonymous_variant	LOW	SYNONYMOUS_VARIANT		p.Phe208Phe/c.624C>T	256	potC	protein_coding
NHODPFMO_1	1520666	A	C	SNP	0	0	0	0	0.0751	0	0	missense_variant	MODERATE	MISSENSE_VARIANT		p.Phe208Val/c.622T>G	256	potC	protein_coding
NHODPFMO_1	1521988	G	A	SNP	0	0	0	0	0	0	0.0648	synonymous_variant	LOW	SYNONYMOUS_VARIANT		p.Asn62Asn/c.186C>T	297	potB	protein_coding
NHODPFMO_1	1688054	A	G	SNP	0	0	0	0.2105	0	0	0	upstream_gene_variant	MODIFIER	UPSTREAM_GENE_VARIANT		/c.-2931T>C		NOEFNPOO_01575	protein_coding
NHODPFMO_1	1717632	A	T	SNP	0	0	0	0	0	0	0.0556	upstream_gene_variant	MODIFIER	UPSTREAM_GENE_VARIANT		/c.-4682T>A		folE1	protein_coding
NHODPFMO_1	1736746	CCTGCCGGCGCCGCCCAGGGCCAGGACCTGCGCGGCGCCGGCAGAGG	C	INDEL	0	0.0387	0.0617	0.0389	0.0437	0.0429	0.0282	frameshift_variant	HIGH	FRAMESHIFT_VARIANT		p.Ala35fs/c.104_149delCCTCTGCCGGCGCCGCGCAGGTCCTGGCCCTGGGCGGCGCCGGCAG	194	NOEFNPOO_01625	protein_coding
NHODPFMO_1	1750444	A	G	SNP	0	0	0	0	0	0.129	0	missense_variant	MODERATE	MISSENSE_VARIANT		p.Met164Val/c.490A>G	390	NOEFNPOO_01639	protein_coding
NHODPFMO_1	1829413	G	C	SNP	0	0	0	0	0.0522	0	0	missense_variant	MODERATE	MISSENSE_VARIANT		p.Pro1845Arg/c.5534C>G	2352	PA3327	protein_coding
NHODPFMO_1	1855440	C	A	SNP	0	0	0	0	0	0.1151	0	upstream_gene_variant	MODIFIER	UPSTREAM_GENE_VARIANT		/c.-2668G>T		PA3311	protein_coding
NHODPFMO_1	1888834	A	G	SNP	0	0	0.0973	0	0	0	0	missense_variant	MODERATE	MISSENSE_VARIANT		p.Asp25Gly/c.74A>G	284	NOEFNPOO_01761	protein_coding
NHODPFMO_1	1998864	A	G	SNP	0	0	0.1545	0	0	0	0	missense_variant	MODERATE	MISSENSE_VARIANT		p.Phe168Leu/c.502T>C	404	gltS	protein_coding
NHODPFMO_1	2101399	A	G	SNP	0	0	0	0.1233	0	0	0	upstream_gene_variant	MODIFIER	UPSTREAM_GENE_VARIANT		/c.-141A>G		hcf136	protein_coding
NHODPFMO_1	2101402	A	G	SNP	0	0	0	0.13	0	0	0	upstream_gene_variant	MODIFIER	UPSTREAM_GENE_VARIANT		/c.-138A>G		hcf136	protein_coding
NHODPFMO_1	2130716	C	T	SNP	0	0	0.068	0	0	0	0	missense_variant	MODERATE	MISSENSE_VARIANT		p.Ala938Val/c.2813C>T	1193	pelB	protein_coding
NHODPFMO_1	2130720	G	C	SNP	0	0	0.0561	0	0	0	0	missense_variant	MODERATE	MISSENSE_VARIANT		p.Arg939Ser/c.2817G>C	1193	pelB	protein_coding
NHODPFMO_1	2137896	G	A	SNP	0	0	0.0591	0.057	0	0	0	synonymous_variant	LOW	SYNONYMOUS_VARIANT		p.Glu75Glu/c.225G>A	158	NOEFNPOO_01992	protein_coding
NHODPFMO_1	2138353	T	C	SNP	0	0	0	0	0	0.0667	0.1024	synonymous_variant	LOW	SYNONYMOUS_VARIANT		p.Asp56Asp/c.168T>C	158	NOEFNPOO_01993	protein_coding
NHODPFMO_1	2138371	G	A	SNP	0	0	0	0.0733	0.0686	0	0.0845	synonymous_variant	LOW	SYNONYMOUS_VARIANT		p.Gly62Gly/c.186G>A	158	NOEFNPOO_01993	protein_coding
NHODPFMO_1	2138419	A	G	SNP	0	0	0	0	0	0	0.0557	synonymous_variant	LOW	SYNONYMOUS_VARIANT		p.Glu78Glu/c.234A>G	158	NOEFNPOO_01993	protein_coding
NHODPFMO_1	2140953	C	A	SNP	0	0	0.1118	0.11	0	0	0	missense_variant	MODERATE	MISSENSE_VARIANT		p.Gln300His/c.900G>T	333	PA3053	protein_coding
NHODPFMO_1	2196746	G	A	SNP	0	0	0.0741	0	0.0543	0	0	missense_variant	MODERATE	MISSENSE_VARIANT		p.Ala445Val/c.1334C>T	1150	mfd	protein_coding
NHODPFMO_1	2218548	C	T	SNP	0	0	0	0	0	0	0.0658	missense_variant	MODERATE	MISSENSE_VARIANT		p.Ala117Val/c.350C>T	211	PA2983	protein_coding
NHODPFMO_1	2313135	G	A	SNP	0	0	0	0.0859	0	0	0	missense_variant	MODERATE	MISSENSE_VARIANT		p.Arg488Cys/c.1462C>T	661	atuF	protein_coding
NHODPFMO_1	2385773	A	C	SNP	0	0	0	0.105	0	0	0	missense_variant	MODERATE	MISSENSE_VARIANT		p.Ser33Ala/c.97T>G	106	NOEFNPOO_02236	protein_coding
NHODPFMO_1	2385795	T	C	SNP	0	0	0	0	0	0	0.0608	synonymous_variant	LOW	SYNONYMOUS_VARIANT		p.Glu25Glu/c.75A>G	106	NOEFNPOO_02236	protein_coding
NHODPFMO_1	2420442	G	A	SNP	0	0	0	0	0.0637	0	0	missense_variant	MODERATE	MISSENSE_VARIANT		p.Leu77Phe/c.229C>T	400	cpg2	protein_coding
NHODPFMO_1	2428953	G	T	SNP	0	0	0	0	0	0.0659	0	missense_variant	MODERATE	MISSENSE_VARIANT		p.Ala387Asp/c.1160C>A	427	PA5309_3	protein_coding
NHODPFMO_1	2497147	C	A	SNP	0	0.1151	0	0	0	0	0	missense_variant	MODERATE	MISSENSE_VARIANT		p.Gly224Val/c.671G>T	287	NOEFNPOO_02371	protein_coding
NHODPFMO_1	2728369	A	G	SNP	0	0.0664	0	0	0	0	0	missense_variant	MODERATE	MISSENSE_VARIANT		p.Met996Val/c.2986A>G	1051	czcA	protein_coding
NHODPFMO_1	2767849	G	C	SNP	0	0.0833	0.0773	0	0.0828	0.1139	0.0952	synonymous_variant	LOW	SYNONYMOUS_VARIANT		p.Ala93Ala/c.279C>G	226	PA2479	protein_coding
NHODPFMO_1	2857795	G	GA	INDEL	0	0	0	0.0517	0	0	0	frameshift_variant	HIGH	FRAMESHIFT_VARIANT		p.Val3841fs/c.11521_11522insA	4342	pvdL_1	protein_coding
NHODPFMO_1	2857807	AT	A	INDEL	0	0	0	0.0517	0	0	0	frameshift_variant	HIGH	FRAMESHIFT_VARIANT		p.Ile3845fs/c.11534delT	4342	pvdL_1	protein_coding
NHODPFMO_1	2973820	T	G	SNP	0	0	0	0	0	0	0.0543	missense_variant	MODERATE	MISSENSE_VARIANT		p.Lys175Gln/c.523A>C	668	vgrG1_4	protein_coding
NHODPFMO_1	3015139	A	C	SNP	0	0	0.1282	0	0	0	0	missense_variant	MODERATE	MISSENSE_VARIANT		p.Phe245Val/c.733T>G	310	PA2339	protein_coding
NHODPFMO_1	3105066	A	G	SNP	0	0	0	0	0	0.1119	0	synonymous_variant	LOW	SYNONYMOUS_VARIANT		p.Tyr79Tyr/c.237T>C	328	PA2263	protein_coding
NHODPFMO_1	3105067	T	G	SNP	0	0	0	0	0	0.1111	0	missense_variant	MODERATE	MISSENSE_VARIANT		p.Tyr79Ser/c.236A>C	328	PA2263	protein_coding
NHODPFMO_1	3186424	T	C	SNP	0	0	0.1034	0	0	0	0	upstream_gene_variant	MODIFIER	UPSTREAM_GENE_VARIANT		/c.-4632A>G		clpP_1	protein_coding
NHODPFMO_1	3216008	A	G	SNP	0	0.0676	0	0	0	0	0	missense_variant	MODERATE	MISSENSE_VARIANT		p.Val882Ala/c.2645T>C	1100	PA2152	protein_coding
NHODPFMO_1	3467954	T	G	SNP	0	0	0.1121	0	0	0	0	missense_variant	MODERATE	MISSENSE_VARIANT		p.Glu5Ala/c.14A>C	759	NOEFNPOO_03171	protein_coding
NHODPFMO_1	3530497	G	T	SNP	0	0	0	0	0	0	0.0727	missense_variant	MODERATE	MISSENSE_VARIANT		p.Leu1608Ile/c.4822C>A	2304	NOEFNPOO_03226	protein_coding
NHODPFMO_1	3530519	A	G	SNP	0	0	0	0	0	0.065	0	synonymous_variant	LOW	SYNONYMOUS_VARIANT		p.Asn1600Asn/c.4800T>C	2304	NOEFNPOO_03226	protein_coding
NHODPFMO_1	3530634	A	G	SNP	0	0	0.0935	0	0.0913	0	0.0679	missense_variant	MODERATE	MISSENSE_VARIANT		p.Val1562Ala/c.4685T>C	2304	NOEFNPOO_03226	protein_coding
NHODPFMO_1	3530695	T	C	SNP	0	0	0	0	0	0	0.0662	missense_variant	MODERATE	MISSENSE_VARIANT		p.Thr1542Ala/c.4624A>G	2304	NOEFNPOO_03226	protein_coding
NHODPFMO_1	3530753	T	G	SNP	0	0	0.0687	0	0	0	0	synonymous_variant	LOW	SYNONYMOUS_VARIANT		p.Ile1522Ile/c.4566A>C	2304	NOEFNPOO_03226	protein_coding
NHODPFMO_1	3531199	T	C	SNP	0	0	0.0985	0	0	0	0	missense_variant	MODERATE	MISSENSE_VARIANT		p.Ser1374Gly/c.4120A>G	2304	NOEFNPOO_03226	protein_coding
NHODPFMO_1	3531237	G	A	SNP	0	0	0	0	0.1136	0	0.1005	missense_variant	MODERATE	MISSENSE_VARIANT		p.Ala1361Val/c.4082C>T	2304	NOEFNPOO_03226	protein_coding
NHODPFMO_1	3531258	C	T	SNP	0	0	0	0	0	0.0886	0	missense_variant	MODERATE	MISSENSE_VARIANT		p.Gly1354Asp/c.4061G>A	2304	NOEFNPOO_03226	protein_coding
NHODPFMO_1	3531263	A	G	SNP	0	0.0909	0.1006	0	0.1029	0.1258	0.0944	synonymous_variant	LOW	SYNONYMOUS_VARIANT		p.Asp1352Asp/c.4056T>C	2304	NOEFNPOO_03226	protein_coding
NHODPFMO_1	3531473	A	G	SNP	0	0	0	0.1465	0	0	0.1194	synonymous_variant	LOW	SYNONYMOUS_VARIANT		p.Asp1282Asp/c.3846T>C	2304	NOEFNPOO_03226	protein_coding
NHODPFMO_1	3531653	T	C	SNP	0	0	0	0	0	0	0.0909	synonymous_variant	LOW	SYNONYMOUS_VARIANT		p.Leu1222Leu/c.3666A>G	2304	NOEFNPOO_03226	protein_coding
NHODPFMO_1	3532242	C	T	SNP	0	0	0	0.1095	0.1364	0	0.105	missense_variant	MODERATE	MISSENSE_VARIANT		p.Ser1026Asn/c.3077G>A	2304	NOEFNPOO_03226	protein_coding
NHODPFMO_1	3532247	A	G	SNP	0	0	0	0	0.1275	0	0	synonymous_variant	LOW	SYNONYMOUS_VARIANT		p.Asp1024Asp/c.3072T>C	2304	NOEFNPOO_03226	protein_coding
NHODPFMO_1	3532475	T	G	SNP	0	0	0	0	0	0	0.098	synonymous_variant	LOW	SYNONYMOUS_VARIANT		p.Ile948Ile/c.2844A>C	2304	NOEFNPOO_03226	protein_coding
NHODPFMO_1	3532985	A	G	SNP	0	0	0.107	0	0.0955	0	0	synonymous_variant	LOW	SYNONYMOUS_VARIANT		p.Asp778Asp/c.2334T>C	2304	NOEFNPOO_03226	protein_coding
NHODPFMO_1	3533459	A	G	SNP	0	0	0	0	0	0.1104	0	synonymous_variant	LOW	SYNONYMOUS_VARIANT		p.Ile620Ile/c.1860T>C	2304	NOEFNPOO_03226	protein_coding
NHODPFMO_1	3533495	A	G	SNP	0	0	0	0	0.0993	0.0952	0	synonymous_variant	LOW	SYNONYMOUS_VARIANT		p.Ala608Ala/c.1824T>C	2304	NOEFNPOO_03226	protein_coding
NHODPFMO_1	3545421	A	AAGG	INDEL	0	0.0255	0	0	0.0316	0.0746	0.0432	conservative_inframe_insertion	MODERATE	CONSERVATIVE_INFRAME_INSERTION		p.Val201delinsAlaLeu/c.601_602insCCT	758	dinG	protein_coding
NHODPFMO_1	3908080	A	C	SNP	0	0.0794	0	0	0	0	0	upstream_gene_variant	MODIFIER	UPSTREAM_GENE_VARIANT		/c.-447T>G		NOEFNPOO_03590	protein_coding
NHODPFMO_1	3908084	T	C	SNP	0	0	0	0	0.0679	0	0	upstream_gene_variant	MODIFIER	UPSTREAM_GENE_VARIANT		/c.-451A>G		NOEFNPOO_03590	protein_coding
NHODPFMO_1	3968714	ATTCAG	A	INDEL	0	0.0318	0	0	0.0506	0	0.0227	frameshift_variant	HIGH	FRAMESHIFT_VARIANT		p.Gln27fs/c.79_83delCAGTT	471	PA1487	protein_coding
NHODPFMO_1	4025235	ACACCACCACG	A	INDEL	0	0.0369	0	0.0207	0.0373	0.0839	0.0284	frameshift_variant	HIGH	FRAMESHIFT_VARIANT		p.Val809fs/c.2424_2433delCGTGGTGGTG	902	PA1429	protein_coding
NHODPFMO_1	4027804	T	C	SNP	0	0	0	0.2348	0	0	0	upstream_gene_variant	MODIFIER	UPSTREAM_GENE_VARIANT		/c.-4376A>G		lasI	protein_coding
NHODPFMO_1	4055122	G	T	SNP	0	0.0814	0	0	0	0	0	missense_variant	MODERATE	MISSENSE_VARIANT		p.Leu241Met/c.721C>A	651	PA1405	protein_coding
NHODPFMO_1	4092196	G	GC	INDEL	0	0.0281	0	0	0	0.0745	0	frameshift_variant	HIGH	FRAMESHIFT_VARIANT		p.Gly298fs/c.890dupG	321	PA1380	protein_coding
NHODPFMO_1	4116535	A	T	SNP	0	0.0599	0	0	0	0	0	stop_gained	HIGH	STOP_GAINED		p.Leu40*/c.119T>A	89	NOEFNPOO_03776	protein_coding
NHODPFMO_1	4179511	A	C	SNP	0	0.2165	0	0	0	0	0.2778	missense_variant	MODERATE	MISSENSE_VARIANT		p.Leu143Val/c.427T>G	374	rnd	protein_coding
NHODPFMO_1	4207790	GAC	G	INDEL	0	0	0	0	0.0597	0	0	frameshift_variant	HIGH	FRAMESHIFT_VARIANT		p.Asp305fs/c.914_915delAC	314	PA1268	protein_coding
NHODPFMO_1	4207796	C	CGT	INDEL	0	0	0	0	0.058	0	0	frameshift_variant	HIGH	FRAMESHIFT_VARIANT		p.Pro307fs/c.919_920insGT	314	PA1268	protein_coding
NHODPFMO_1	4250952	G	T	SNP	0	1	0.9344	0	0.9412	0.9194	0.9394	upstream_gene_variant	MODIFIER	UPSTREAM_GENE_VARIANT		/c.-88C>A		PA1235	protein_coding
NHODPFMO_1	4265090	A	G	SNP	0	0	0	0	0	0.0833	0	missense_variant	MODERATE	MISSENSE_VARIANT		p.Ser280Gly/c.838A>G	420	NOEFNPOO_03913	protein_coding
NHODPFMO_1	4307003	A	C	SNP	0	0	0.0433	0	0	0.061	0	missense_variant	MODERATE	MISSENSE_VARIANT		p.Val382Gly/c.1145T>G	448	phoQ	protein_coding
NHODPFMO_1	4307310	G	A	SNP	0	0	0	0	0	0.4465	0	stop_gained	HIGH	STOP_GAINED		p.Gln280*/c.838C>T	448	phoQ	protein_coding
NHODPFMO_1	4307474	A	T	SNP	0	0	0	0	0	0.108	0	missense_variant	MODERATE	MISSENSE_VARIANT		p.Leu225Gln/c.674T>A	448	phoQ	protein_coding
NHODPFMO_1	4307675	A	T	SNP	0	0	0.1523	0.1925	0.1726	0	0.1782	missense_variant	MODERATE	MISSENSE_VARIANT		p.Leu158Gln/c.473T>A	448	phoQ	protein_coding
NHODPFMO_1	4309264	G	T	SNP	0	0	0	0	0	0.4664	0	stop_gained	HIGH	STOP_GAINED		p.Tyr80*/c.240C>A	200	oprH	protein_coding
NHODPFMO_1	4350304	G	A	SNP	0	0	0	0	0	0	0.1081	synonymous_variant	LOW	SYNONYMOUS_VARIANT		p.Lys44Lys/c.132G>A	444	PA1144	protein_coding
NHODPFMO_1	4372029	T	A	SNP	0	0.0881	0	0	0	0	0	missense_variant	MODERATE	MISSENSE_VARIANT		p.Phe70Ile/c.208T>A	435	tpbB	protein_coding
NHODPFMO_1	4498115	C	A	SNP	0	0	0	0	0	0	0.1003	upstream_gene_variant	MODIFIER	UPSTREAM_GENE_VARIANT		/c.-3778G>T		pauA_1	protein_coding
NHODPFMO_1	4653950	G	A	SNP	0	0.1032	0	0	0	0	0	missense_variant	MODERATE	MISSENSE_VARIANT		p.Arg112His/c.335G>A	207	PA0853	protein_coding
NHODPFMO_1	4677017	T	G	SNP	0	0.0503	0	0	0	0	0	upstream_gene_variant	MODIFIER	UPSTREAM_GENE_VARIANT		/c.-4455A>C		PA0838	protein_coding
NHODPFMO_1	4886212	T	C	SNP	0	0	0	0.2154	0	0	0.2229	missense_variant	MODERATE	MISSENSE_VARIANT		p.Gln89Arg/c.266A>G	394	NOEFNPOO_04494	protein_coding
NHODPFMO_1	4891253	T	C	SNP	0	0	0	0	0	0	0.0851	missense_variant	MODERATE	MISSENSE_VARIANT		p.Ile592Thr/c.1775T>C	632	pctC	protein_coding
NHODPFMO_1	4946261	G	A	SNP	0	0	0	0	0.1095	0	0	upstream_gene_variant	MODIFIER	UPSTREAM_GENE_VARIANT		/c.-2725C>T		feoC	protein_coding
NHODPFMO_1	4953650	C	T	SNP	0	0	0	0	0	0.0703	0	stop_gained	HIGH	STOP_GAINED		p.Gln206*/c.616C>T	687	bifA	protein_coding
NHODPFMO_1	5333401	T	G	SNP	0	0	0.0794	0	0	0	0.0643	missense_variant	MODERATE	MISSENSE_VARIANT		p.Asp2004Ala/c.6011A>C	2236	NOEFNPOO_04921	protein_coding
NHODPFMO_1	5333442	A	G	SNP	0	0	0	0.1034	0	0	0.0753	synonymous_variant	LOW	SYNONYMOUS_VARIANT		p.Gly1990Gly/c.5970T>C	2236	NOEFNPOO_04921	protein_coding
NHODPFMO_1	5333511	G	A	SNP	0	0	0	0	0	0	0.0873	synonymous_variant	LOW	SYNONYMOUS_VARIANT		p.Asp1967Asp/c.5901C>T	2236	NOEFNPOO_04921	protein_coding
NHODPFMO_1	5333559	T	C	SNP	0	0	0	0	0.0825	0	0.089	synonymous_variant	LOW	SYNONYMOUS_VARIANT		p.Gln1951Gln/c.5853A>G	2236	NOEFNPOO_04921	protein_coding
NHODPFMO_1	5333709	A	G	SNP	0	0.0798	0.0868	0	0.0986	0.1032	0.0799	synonymous_variant	LOW	SYNONYMOUS_VARIANT		p.Tyr1901Tyr/c.5703T>C	2236	NOEFNPOO_04921	protein_coding
NHODPFMO_1	5333994	A	G	SNP	0	0	0	0	0	0	0.0765	synonymous_variant	LOW	SYNONYMOUS_VARIANT		p.Asp1806Asp/c.5418T>C	2236	NOEFNPOO_04921	protein_coding
NHODPFMO_1	5334237	A	G	SNP	0	0.0898	0.0896	0.0856	0	0.0961	0.1054	synonymous_variant	LOW	SYNONYMOUS_VARIANT		p.Ala1725Ala/c.5175T>C	2236	NOEFNPOO_04921	protein_coding
NHODPFMO_1	5334255	T	C	SNP	0	0	0.0688	0	0.0652	0	0	synonymous_variant	LOW	SYNONYMOUS_VARIANT		p.Ala1719Ala/c.5157A>G	2236	NOEFNPOO_04921	protein_coding
NHODPFMO_1	5334453	A	G	SNP	0	0	0	0.0523	0	0	0	synonymous_variant	LOW	SYNONYMOUS_VARIANT		p.Asp1653Asp/c.4959T>C	2236	NOEFNPOO_04921	protein_coding
NHODPFMO_1	5334459	A	G	SNP	0	0.0503	0	0	0	0	0	synonymous_variant	LOW	SYNONYMOUS_VARIANT		p.Tyr1651Tyr/c.4953T>C	2236	NOEFNPOO_04921	protein_coding
NHODPFMO_1	5334477	G	A	SNP	0	0	0	0	0	0.0818	0	synonymous_variant	LOW	SYNONYMOUS_VARIANT		p.Asp1645Asp/c.4935C>T	2236	NOEFNPOO_04921	protein_coding
NHODPFMO_1	5334594	A	G	SNP	0	0.0748	0	0	0.0856	0	0	synonymous_variant	LOW	SYNONYMOUS_VARIANT		p.Asn1606Asn/c.4818T>C	2236	NOEFNPOO_04921	protein_coding
NHODPFMO_1	5334648	G	A	SNP	0	0.0667	0.0868	0.0814	0.0848	0	0	synonymous_variant	LOW	SYNONYMOUS_VARIANT		p.Asp1588Asp/c.4764C>T	2236	NOEFNPOO_04921	protein_coding
NHODPFMO_1	5334690	A	G	SNP	0	0	0.0882	0	0	0	0	synonymous_variant	LOW	SYNONYMOUS_VARIANT		p.Asp1574Asp/c.4722T>C	2236	NOEFNPOO_04921	protein_coding
NHODPFMO_1	5334696	G	A	SNP	0	0	0.073	0.0758	0	0.0776	0.0708	synonymous_variant	LOW	SYNONYMOUS_VARIANT		p.Asp1572Asp/c.4716C>T	2236	NOEFNPOO_04921	protein_coding
NHODPFMO_1	5334702	G	A	SNP	0	0.0662	0	0.0949	0.0893	0	0.0716	synonymous_variant	LOW	SYNONYMOUS_VARIANT		p.Tyr1570Tyr/c.4710C>T	2236	NOEFNPOO_04921	protein_coding
NHODPFMO_1	5334720	G	A	SNP	0	0.0768	0.1038	0.1111	0.0909	0.0719	0.0801	synonymous_variant	LOW	SYNONYMOUS_VARIANT		p.Asp1564Asp/c.4692C>T	2236	NOEFNPOO_04921	protein_coding
NHODPFMO_1	5334735	G	C	SNP	0	0	0	0.0942	0	0	0	synonymous_variant	LOW	SYNONYMOUS_VARIANT		p.Leu1559Leu/c.4677C>G	2236	NOEFNPOO_04921	protein_coding
NHODPFMO_1	5335470	T	C	SNP	0	0	0	0.0533	0	0	0.0622	synonymous_variant	LOW	SYNONYMOUS_VARIANT		p.Ala1314Ala/c.3942A>G	2236	NOEFNPOO_04921	protein_coding
NHODPFMO_1	5335491	G	A	SNP	0	0.0713	0	0	0.0798	0	0.0608	synonymous_variant	LOW	SYNONYMOUS_VARIANT		p.Asn1307Asn/c.3921C>T	2236	NOEFNPOO_04921	protein_coding
NHODPFMO_1	5335497	T	C	SNP	0	0.0838	0.0769	0.0816	0.0794	0	0.0898	synonymous_variant	LOW	SYNONYMOUS_VARIANT		p.Gln1305Gln/c.3915A>G	2236	NOEFNPOO_04921	protein_coding
NHODPFMO_1	5335592	C	T	SNP	0	0	0	0	0	0	0.0504	missense_variant	MODERATE	MISSENSE_VARIANT		p.Gly1274Ser/c.3820G>A	2236	NOEFNPOO_04921	protein_coding
NHODPFMO_1	5335644	C	T	SNP	0	0.0455	0.0606	0.0643	0.0597	0.0463	0.0496	synonymous_variant	LOW	SYNONYMOUS_VARIANT		p.Gln1256Gln/c.3768G>A	2236	NOEFNPOO_04921	protein_coding
NHODPFMO_1	5335648	A	T	SNP	0	0	0	0	0.0735	0	0	missense_variant	MODERATE	MISSENSE_VARIANT		p.Phe1255Tyr/c.3764T>A	2236	NOEFNPOO_04921	protein_coding
NHODPFMO_1	5336016	A	G	SNP	0	0.0665	0	0	0.0826	0	0	synonymous_variant	LOW	SYNONYMOUS_VARIANT		p.Gly1132Gly/c.3396T>C	2236	NOEFNPOO_04921	protein_coding
NHODPFMO_1	5336046	A	G	SNP	0	0	0	0	0.0476	0.0568	0	synonymous_variant	LOW	SYNONYMOUS_VARIANT		p.Gly1122Gly/c.3366T>C	2236	NOEFNPOO_04921	protein_coding
NHODPFMO_1	5336070	A	G	SNP	0	0	0	0	0.048	0.0501	0.0433	synonymous_variant	LOW	SYNONYMOUS_VARIANT		p.Ser1114Ser/c.3342T>C	2236	NOEFNPOO_04921	protein_coding
NHODPFMO_1	5336088	A	G	SNP	0	0.0509	0.0645	0.0554	0.0684	0.08	0.071	synonymous_variant	LOW	SYNONYMOUS_VARIANT		p.Leu1108Leu/c.3324T>C	2236	NOEFNPOO_04921	protein_coding
NHODPFMO_1	5336169	A	G	SNP	0	0.0452	0.068	0.0711	0	0.0717	0	synonymous_variant	LOW	SYNONYMOUS_VARIANT		p.Thr1081Thr/c.3243T>C	2236	NOEFNPOO_04921	protein_coding
NHODPFMO_1	5336283	G	A	SNP	0	0	0.0623	0.0605	0	0.0493	0.0522	synonymous_variant	LOW	SYNONYMOUS_VARIANT		p.Tyr1043Tyr/c.3129C>T	2236	NOEFNPOO_04921	protein_coding
NHODPFMO_1	5336403	G	A	SNP	0	0	0	0.0512	0	0	0	synonymous_variant	LOW	SYNONYMOUS_VARIANT		p.Tyr1003Tyr/c.3009C>T	2236	NOEFNPOO_04921	protein_coding
NHODPFMO_1	5362852	G	T	SNP	0	0	0	0.0649	0	0	0	missense_variant	MODERATE	MISSENSE_VARIANT		p.Gly42Cys/c.124G>T	180	NOEFNPOO_04948	protein_coding
NHODPFMO_1	5368932	G	A	SNP	0	0	0	0	0.1892	0.2123	0.1667	upstream_gene_variant	MODIFIER	UPSTREAM_GENE_VARIANT		/c.-146C>T		PA4654	protein_coding
NHODPFMO_1	5397520	T	C	SNP	0	0	0.0652	0.0734	0.0495	0.0641	0.0635	upstream_gene_variant	MODIFIER	UPSTREAM_GENE_VARIANT		/c.-4566A>G		NOEFNPOO_04977	protein_coding
NHODPFMO_1	5397522	C	A	SNP	0	0	0	0	0.0472	0.0503	0	upstream_gene_variant	MODIFIER	UPSTREAM_GENE_VARIANT		/c.-4568G>T		NOEFNPOO_04977	protein_coding
NHODPFMO_1	5397999	A	G	SNP	0	0	0	0	0	0.0442	0.0639	synonymous_variant	LOW	SYNONYMOUS_VARIANT		p.Leu35Leu/c.105A>G	41	NOEFNPOO_04986	protein_coding
NHODPFMO_1	5505876	C	T	SNP	0	0	0	0.0575	0.0498	0	0	upstream_gene_variant	MODIFIER	UPSTREAM_GENE_VARIANT		/c.-4091G>A		carB	protein_coding
NHODPFMO_1	5522781	A	G	SNP	0	0	0.1399	0.1116	0.057	0	0.1181	missense_variant	MODERATE	MISSENSE_VARIANT		p.Asp14Gly/c.41A>G	221	pmrA	protein_coding
NHODPFMO_1	5524168	G	A	SNP	0	0	0.0818	0.1583	0.114	0.3091	0.1376	missense_variant	MODERATE	MISSENSE_VARIANT		p.Ala247Thr/c.739G>A	477	pmrB	protein_coding
NHODPFMO_1	5524316	T	A	SNP	0	0	0.4821	0.5117	0.5808	0.0568	0.6048	missense_variant	MODERATE	MISSENSE_VARIANT		p.Leu296Gln/c.887T>A	477	pmrB	protein_coding
NHODPFMO_1	5524387	G	A	SNP	0	0	0.0568	0	0	0	0	missense_variant	MODERATE	MISSENSE_VARIANT		p.Glu320Lys/c.958G>A	477	pmrB	protein_coding
NHODPFMO_1	5623192	C	A	SNP	0	0	0	0	0.0504	0	0	upstream_gene_variant	MODIFIER	UPSTREAM_GENE_VARIANT		/c.-599C>A		PA5205_1	protein_coding
NHODPFMO_1	5623608	C	T	SNP	0	0	0	0	0.0758	0	0.0833	upstream_gene_variant	MODIFIER	UPSTREAM_GENE_VARIANT		/c.-183C>T		PA5205_1	protein_coding
NHODPFMO_1	5796982	T	C	SNP	0	0	0	0	0.0802	0	0	synonymous_variant	LOW	SYNONYMOUS_VARIANT		p.Pro16Pro/c.48A>G	492	NOEFNPOO_05350	protein_coding
NHODPFMO_1	5909411	A	T	SNP	0	0	0	0.0574	0	0	0	missense_variant	MODERATE	MISSENSE_VARIANT		p.Ser72Thr/c.214T>A	467	PA5097	protein_coding
NHODPFMO_1	5909412	C	G	SNP	0	0	0	0.0519	0	0	0	synonymous_variant	LOW	SYNONYMOUS_VARIANT		p.Val71Val/c.213G>C	467	PA5097	protein_coding
NHODPFMO_1	5980340	C	T	SNP	0	0	0	0	0	0	0.0784	synonymous_variant	LOW	SYNONYMOUS_VARIANT		p.Ser143Ser/c.429C>T	352	rmlB	protein_coding
NHODPFMO_1	6076171	C	CTG	INDEL	0	0.0395	0.0442	0.0457	0.0306	0.0386	0.0535	upstream_gene_variant	MODIFIER	UPSTREAM_GENE_VARIANT		/c.-1940_-1939insCA		ppk	protein_coding
NHODPFMO_1	6085225	C	T	SNP	0	0	0	0	0.053	0	0	synonymous_variant	LOW	SYNONYMOUS_VARIANT		p.Ala159Ala/c.477G>A	340	NOEFNPOO_05604	protein_coding
NHODPFMO_1	6120840	A	C	SNP	0	0	0	0	0	0	0.059	missense_variant	MODERATE	MISSENSE_VARIANT		p.Val399Gly/c.1196T>G	442	amtB	protein_coding
NHODPFMO_1	6351431	T	C	SNP	0	0	0.0986	0.0945	0	0	0	missense_variant	MODERATE	MISSENSE_VARIANT		p.Lys176Glu/c.526A>G	201	cc4	protein_coding
NHODPFMO_1	6351444	G	A	SNP	0	0.1142	0.1095	0	0	0	0.1378	synonymous_variant	LOW	SYNONYMOUS_VARIANT		p.Asn171Asn/c.513C>T	201	cc4	protein_coding
NHODPFMO_1	6351446	T	C	SNP	0	0	0	0	0	0	0.1102	missense_variant	MODERATE	MISSENSE_VARIANT		p.Asn171Asp/c.511A>G	201	cc4	protein_coding
NHODPFMO_1	6351447	G	A	SNP	0	0.1328	0	0.1134	0.0993	0.1143	0	synonymous_variant	LOW	SYNONYMOUS_VARIANT		p.Thr170Thr/c.510C>T	201	cc4	protein_coding
NHODPFMO_1	6404707	C	A	SNP	0	0.0717	0	0	0	0	0	missense_variant	MODERATE	MISSENSE_VARIANT		p.Leu220Met/c.658C>A	445	pyrQ	protein_coding
NHODPFMO_1	6404708	T	G	SNP	0	0.076	0	0	0	0	0	missense_variant	MODERATE	MISSENSE_VARIANT		p.Leu220Arg/c.659T>G	445	pyrQ	protein_coding

### Sheet: SCHI0033.S.8
CHROM	POS	REF	ALT	TYPE	SCHI0033.S.8	SCHI0033.S.8-0.5	SCHI0033.S.8-4	SCHI0033.S.8-64	SCHI0033.S.8-512	Effect	Impact	Functional_Class	Codon_change	Protein_and_nucleotide_change	Amino_Acid_Length	Gene_name	Biotype
SCHI0033.S.8_contig1	167	T	C	SNP	0	0.0826	0	0.0794	0	upstream_gene_variant	MODIFIER	UPSTREAM_GENE_VARIANT		/c.-683T>C		KBOHDIDK_00001	protein_coding
SCHI0033.S.8_contig1	172	G	A	SNP	0	0.0893	0	0.0806	0.0502	upstream_gene_variant	MODIFIER	UPSTREAM_GENE_VARIANT		/c.-678G>A		KBOHDIDK_00001	protein_coding
SCHI0033.S.8_contig1	196	A	G	SNP	0	0.0974	0	0.0826	0	upstream_gene_variant	MODIFIER	UPSTREAM_GENE_VARIANT		/c.-654A>G		KBOHDIDK_00001	protein_coding
SCHI0033.S.8_contig1	199	G	A	SNP	0	0	0	0.0769	0.0539	upstream_gene_variant	MODIFIER	UPSTREAM_GENE_VARIANT		/c.-651G>A		KBOHDIDK_00001	protein_coding
SCHI0033.S.8_contig1	21093	C	G	SNP	0	0	0	0.0994	0.0722	synonymous_variant	LOW	SYNONYMOUS_VARIANT		p.Ala93Ala/c.279C>G	226	PA2479	protein_coding
SCHI0033.S.8_contig1	97615	G	A	SNP	0	0	0.1389	0.0913	0	synonymous_variant	LOW	SYNONYMOUS_VARIANT		p.Asp342Asp/c.1026C>T	579	tamA	protein_coding
SCHI0033.S.8_contig1	97618	T	C	SNP	0	0	0.162	0	0	synonymous_variant	LOW	SYNONYMOUS_VARIANT		p.Glu341Glu/c.1023A>G	579	tamA	protein_coding
SCHI0033.S.8_contig1	287551	G	T	SNP	0	0.1124	0	0	0	missense_variant	MODERATE	MISSENSE_VARIANT		p.Gly224Val/c.671G>T	287	KBOHDIDK_00259	protein_coding
SCHI0033.S.8_contig1	346627	C	A	SNP	0	0.0568	0.0688	0	0.0734	missense_variant	MODERATE	MISSENSE_VARIANT		p.Ala387Asp/c.1160C>A	427	PA5309_1	protein_coding
SCHI0033.S.8_contig1	393143	T	C	SNP	0	0.1027	0.107	0.0978	0	synonymous_variant	LOW	SYNONYMOUS_VARIANT		p.Asn65Asn/c.195T>C	106	KBOHDIDK_00389	protein_coding
SCHI0033.S.8_contig1	393406	A	G	SNP	0	0	0	0	0.06	synonymous_variant	LOW	SYNONYMOUS_VARIANT		p.Glu25Glu/c.75A>G	106	KBOHDIDK_00390	protein_coding
SCHI0033.S.8_contig1	560656	G	A	SNP	0	0	0	0	0.059	missense_variant	MODERATE	MISSENSE_VARIANT		p.Ala117Val/c.350C>T	211	PA2983	protein_coding
SCHI0033.S.8_contig1	582458	C	T	SNP	0	0.0866	0	0	0.0761	missense_variant	MODERATE	MISSENSE_VARIANT		p.Ala445Val/c.1334C>T	1150	mfd	protein_coding
SCHI0033.S.8_contig1	640845	A	G	SNP	0	0.0491	0.0725	0.0534	0.072	synonymous_variant	LOW	SYNONYMOUS_VARIANT		p.Phe64Phe/c.192T>C	158	KBOHDIDK_00634	protein_coding
SCHI0033.S.8_contig1	640851	C	T	SNP	0	0	0.075	0.0623	0.0544	synonymous_variant	LOW	SYNONYMOUS_VARIANT		p.Gly62Gly/c.186G>A	158	KBOHDIDK_00634	protein_coding
SCHI0033.S.8_contig1	640869	A	G	SNP	0	0	0	0.0678	0.0759	synonymous_variant	LOW	SYNONYMOUS_VARIANT		p.Asp56Asp/c.168T>C	158	KBOHDIDK_00634	protein_coding
SCHI0033.S.8_contig1	641326	C	T	SNP	0	0	0	0	0.0569	synonymous_variant	LOW	SYNONYMOUS_VARIANT		p.Glu75Glu/c.225G>A	158	KBOHDIDK_00635	protein_coding
SCHI0033.S.8_contig1	641374	T	C	SNP	0	0	0	0.059	0	synonymous_variant	LOW	SYNONYMOUS_VARIANT		p.Gly59Gly/c.177A>G	158	KBOHDIDK_00635	protein_coding
SCHI0033.S.8_contig1	652450	T	C	SNP	0	0	0.0867	0	0	missense_variant	MODERATE	MISSENSE_VARIANT		p.Ile565Val/c.1693A>G	948	KBOHDIDK_00643	protein_coding
SCHI0033.S.8_contig1	660097	G	A	SNP	0	0	0	0.2751	0	stop_gained	HIGH	STOP_GAINED		p.Gln172*/c.514C>T	256	KBOHDIDK_00645	protein_coding
SCHI0033.S.8_contig1	660402	ATGGCCAGGG	A	INDEL	0	0	0	0.3782	0	disruptive_inframe_deletion	MODERATE	DISRUPTIVE_INFRAME_DELETION		p.Thr67_Ala69del/c.200_208delCCCTGGCCA	256	KBOHDIDK_00645	protein_coding
SCHI0033.S.8_contig1	674629	T	C	SNP	0	0.1849	0	0	0	upstream_gene_variant	MODIFIER	UPSTREAM_GENE_VARIANT		/c.-1248A>G		KBOHDIDK_00655	protein_coding
SCHI0033.S.8_contig1	777077	C	A	SNP	0	0	0	0.1042	0	synonymous_variant	LOW	SYNONYMOUS_VARIANT		p.Ala145Ala/c.435C>A	404	gltS	protein_coding
SCHI0033.S.8_contig1	990805	A	G	SNP	0	0	0	0	0.0615	upstream_gene_variant	MODIFIER	UPSTREAM_GENE_VARIANT		/c.-4545T>C		amiC_1	protein_coding
SCHI0033.S.8_contig1	990830	T	C	SNP	0	0.062	0	0	0.0836	upstream_gene_variant	MODIFIER	UPSTREAM_GENE_VARIANT		/c.-4570A>G		amiC_1	protein_coding
SCHI0033.S.8_contig1	1058300	T	A	SNP	0	0	0	0	0.0583	upstream_gene_variant	MODIFIER	UPSTREAM_GENE_VARIANT		/c.-3271A>T		PA3426	protein_coding
SCHI0033.S.8_contig1	1091024	T	C	SNP	0	0.1299	0	0	0	upstream_gene_variant	MODIFIER	UPSTREAM_GENE_VARIANT		/c.-2176T>C		PA2701_2	protein_coding
SCHI0033.S.8_contig1	1091587	C	A	SNP	0	0.1481	0.1059	0.093	0.1045	upstream_gene_variant	MODIFIER	UPSTREAM_GENE_VARIANT		/c.-1613C>A		PA2701_2	protein_coding
SCHI0033.S.8_contig1	1126038	T	C	SNP	0	0	0	0.1319	0	missense_variant	MODERATE	MISSENSE_VARIANT		p.Lys199Glu/c.595A>G	483	PA3516	protein_coding
SCHI0033.S.8_contig1	1182225	G	T	SNP	0	0	0.1011	0	0	synonymous_variant	LOW	SYNONYMOUS_VARIANT		p.Ala567Ala/c.1701C>A	585	fruA	protein_coding
SCHI0033.S.8_contig1	1245410	C	T	SNP	0	0	0.0963	0	0	synonymous_variant	LOW	SYNONYMOUS_VARIANT		p.Gln83Gln/c.249G>A	346	recA	protein_coding
SCHI0033.S.8_contig1	1245411	T	G	SNP	0	0	0.1101	0	0	missense_variant	MODERATE	MISSENSE_VARIANT		p.Gln83Pro/c.248A>C	346	recA	protein_coding
SCHI0033.S.8_contig1	1245424	T	C	SNP	0	0	0	0.1175	0	missense_variant	MODERATE	MISSENSE_VARIANT		p.Ile79Val/c.235A>G	346	recA	protein_coding
SCHI0033.S.8_contig1	1338885	C	T	SNP	0	0.1805	0.0833	0	0	missense_variant	MODERATE	MISSENSE_VARIANT		p.Gly35Asp/c.104G>A	335	wspF	protein_coding
SCHI0033.S.8_contig1	1343951	G	A	SNP	0	0.211	0.0947	0	0	missense_variant	MODERATE	MISSENSE_VARIANT		p.Pro479Leu/c.1436C>T	542	wspA	protein_coding
SCHI0033.S.8_contig1	1344042	A	C	SNP	0	0.0976	0	0	0	missense_variant	MODERATE	MISSENSE_VARIANT		p.Phe449Val/c.1345T>G	542	wspA	protein_coding
SCHI0033.S.8_contig1	1344454	G	C	SNP	0	0.0562	0.0996	0	0	synonymous_variant	LOW	SYNONYMOUS_VARIANT		p.Ala311Ala/c.933C>G	542	wspA	protein_coding
SCHI0033.S.8_contig1	1349194	G	GC	INDEL	0	0.0347	0	0.0621	0.0342	upstream_gene_variant	MODIFIER	UPSTREAM_GENE_VARIANT		/c.-3809_-3808insG		wspA	protein_coding
SCHI0033.S.8_contig1	1383734	T	C	SNP	0	0.1101	0	0	0	missense_variant	MODERATE	MISSENSE_VARIANT		p.His270Arg/c.809A>G	298	xerD	protein_coding
SCHI0033.S.8_contig1	1463928	G	A	SNP	0	0	0	0	0.0545	synonymous_variant	LOW	SYNONYMOUS_VARIANT		p.Ser157Ser/c.471C>T	347	rodZ	protein_coding
SCHI0033.S.8_contig1	1463931	T	C	SNP	0	0	0	0	0.051	synonymous_variant	LOW	SYNONYMOUS_VARIANT		p.Glu156Glu/c.468A>G	347	rodZ	protein_coding
SCHI0033.S.8_contig1	1463932	T	C	SNP	0	0.0821	0	0	0	missense_variant	MODERATE	MISSENSE_VARIANT		p.Glu156Gly/c.467A>G	347	rodZ	protein_coding
SCHI0033.S.8_contig1	1574245	G	A	SNP	0	0	0	0.0723	0.0905	downstream_gene_variant	MODIFIER	DOWNSTREAM_GENE_VARIANT		/c.*3394G>A		prfC	protein_coding
SCHI0033.S.8_contig1	1676512	G	GT	INDEL	0	0.051	0	0	0	frameshift_variant	HIGH	FRAMESHIFT_VARIANT		p.Asn258fs/c.773dupA	341	rlpA_1	protein_coding
SCHI0033.S.8_contig1	1813966	C	T	SNP	0	0	0	0.0609	0	missense_variant	MODERATE	MISSENSE_VARIANT		p.Ala346Thr/c.1036G>A	557	PA4130	protein_coding
SCHI0033.S.8_contig1	2040891	T	G	SNP	0	0	0	0	0.0817	missense_variant	MODERATE	MISSENSE_VARIANT		p.Val617Gly/c.1850T>G	640	KBOHDIDK_01927	protein_coding
SCHI0033.S.8_contig1	2057276	C	A	SNP	0	1	0.9865	1	0.9898	upstream_gene_variant	MODIFIER	UPSTREAM_GENE_VARIANT		/c.-1695C>A		KBOHDIDK_01944	protein_coding
SCHI0033.S.8_contig1	2110966	A	G	SNP	0	0	0.0884	0	0	missense_variant	MODERATE	MISSENSE_VARIANT		p.Ile44Thr/c.131T>C	354	KBOHDIDK_02005	protein_coding
SCHI0033.S.8_contig1	2231200	C	T	SNP	0	0	0.0776	0	0	synonymous_variant	LOW	SYNONYMOUS_VARIANT		p.Pro569Pro/c.1707G>A	730	PA2911_2	protein_coding
SCHI0033.S.8_contig1	2253626	A	G	SNP	0	0	0	0.0556	0	missense_variant	MODERATE	MISSENSE_VARIANT		p.Leu97Pro/c.290T>C	203	chpE	protein_coding
SCHI0033.S.8_contig1	2258603	G	A	SNP	0	0	0	0.067	0	synonymous_variant	LOW	SYNONYMOUS_VARIANT		p.His1712His/c.5136C>T	2472	chpA_1	protein_coding
SCHI0033.S.8_contig1	2517544	ACAAGGCCGCCCT	A	INDEL	0	0.1397	0.3707	0.7893	0.7835	conservative_inframe_deletion	MODERATE	CONSERVATIVE_INFRAME_DELETION		p.Leu125_Ala128del/c.373_384delCTCAAGGCCGCC	180	KBOHDIDK_02385	protein_coding
SCHI0033.S.8_contig1	2565450	T	G	SNP	0	0	0.0612	0	0	missense_variant	MODERATE	MISSENSE_VARIANT		p.Ser312Ala/c.934T>G	475	gabP	protein_coding
SCHI0033.S.8_contig1	2789337	T	C	SNP	0	0	0	0	0.0709	upstream_gene_variant	MODIFIER	UPSTREAM_GENE_VARIANT		/c.-4621A>G		znuC	protein_coding
SCHI0033.S.8_contig1	2795771	C	T	SNP	0	0	0	0.0994	0	synonymous_variant	LOW	SYNONYMOUS_VARIANT		p.Arg169Arg/c.507C>T	201	cc4	protein_coding
SCHI0033.S.8_contig1	2795774	C	T	SNP	0	0	0.1333	0	0	synonymous_variant	LOW	SYNONYMOUS_VARIANT		p.Thr170Thr/c.510C>T	201	cc4	protein_coding
SCHI0033.S.8_contig1	2795777	C	T	SNP	0	0	0	0	0.1047	synonymous_variant	LOW	SYNONYMOUS_VARIANT		p.Asn171Asn/c.513C>T	201	cc4	protein_coding
SCHI0033.S.8_contig1	2795780	C	T	SNP	0	0	0.1203	0	0	synonymous_variant	LOW	SYNONYMOUS_VARIANT		p.Asp172Asp/c.516C>T	201	cc4	protein_coding
SCHI0033.S.8_contig1	2872366	G	T	SNP	0	0	0	0	0.0699	missense_variant	MODERATE	MISSENSE_VARIANT		p.Gly331Cys/c.991G>T	360	purK	protein_coding
SCHI0033.S.8_contig1	2946317	A	G	SNP	0	0	0.0882	0	0	synonymous_variant	LOW	SYNONYMOUS_VARIANT		p.Glu23Glu/c.69A>G	127	KBOHDIDK_02776	protein_coding
SCHI0033.S.8_contig1	3057315	G	A	SNP	0	0	0	0.0727	0	synonymous_variant	LOW	SYNONYMOUS_VARIANT		p.Ala179Ala/c.537G>A	352	algP	protein_coding
SCHI0033.S.8_contig1	3066344	C	CCA	INDEL	0	0.039	0.0729	0.0279	0.0395	upstream_gene_variant	MODIFIER	UPSTREAM_GENE_VARIANT		/c.-855_-854insTG		KBOHDIDK_02890	protein_coding
SCHI0033.S.8_contig1	3153567	C	T	SNP	0	0	0.1073	0	0	missense_variant	MODERATE	MISSENSE_VARIANT		p.Ala162Thr/c.484G>A	427	PA5169	protein_coding
SCHI0033.S.8_contig1	3180633	A	C	SNP	0	0	0	0	0.0543	upstream_gene_variant	MODIFIER	UPSTREAM_GENE_VARIANT		/c.-4814T>G		KBOHDIDK_02992	protein_coding
SCHI0033.S.8_contig1	3550186	T	G	SNP	0	0	0.1124	0	0	missense_variant	MODERATE	MISSENSE_VARIANT		p.Tyr172Ser/c.515A>C	205	KBOHDIDK_03316	protein_coding
SCHI0033.S.8_contig1	3584684	T	C	SNP	0	0.1211	0	0.1312	0	upstream_gene_variant	MODIFIER	UPSTREAM_GENE_VARIANT		/c.-1587A>G		PA4806	protein_coding
SCHI0033.S.8_contig1	3594129	C	A	SNP	0	0	0.1238	0	0	missense_variant	MODERATE	MISSENSE_VARIANT		p.Gly130Cys/c.388G>T	206	KBOHDIDK_03362	protein_coding
SCHI0033.S.8_contig1	3608022	C	A	SNP	0	0	0.1434	0.9973	0.9947	missense_variant	MODERATE	MISSENSE_VARIANT		p.Val215Leu/c.643G>T	477	pmrB	protein_coding
SCHI0033.S.8_contig1	3608271	T	G	SNP	0	0	0.1429	0	0	missense_variant	MODERATE	MISSENSE_VARIANT		p.Thr132Pro/c.394A>C	477	pmrB	protein_coding
SCHI0033.S.8_contig1	3608405	A	T	SNP	0	0	0.3356	0	0	missense_variant	MODERATE	MISSENSE_VARIANT		p.Leu87Gln/c.260T>A	477	pmrB	protein_coding
SCHI0033.S.8_contig1	3702720	G	A	SNP	0	0	0.0617	0	0	stop_gained	HIGH	STOP_GAINED		p.Trp206*/c.618G>A	337	PA4692_2	protein_coding
SCHI0033.S.8_contig1	3745901	C	T	SNP	0	0.2078	0	0.1675	0.1758	upstream_gene_variant	MODIFIER	UPSTREAM_GENE_VARIANT		/c.-4586G>A		PA4659	protein_coding
SCHI0033.S.8_contig1	3778549	C	T	SNP	0	0.0599	0.0822	0.0735	0	synonymous_variant	LOW	SYNONYMOUS_VARIANT		p.Asn1039Asn/c.3117C>T	2073	KBOHDIDK_03537	protein_coding
SCHI0033.S.8_contig1	3778684	T	C	SNP	0	0	0	0.0571	0.0469	synonymous_variant	LOW	SYNONYMOUS_VARIANT		p.Tyr1084Tyr/c.3252T>C	2073	KBOHDIDK_03537	protein_coding
SCHI0033.S.8_contig1	3778700	G	A	SNP	0	0.0508	0.051	0.0424	0	missense_variant	MODERATE	MISSENSE_VARIANT		p.Ala1090Thr/c.3268G>A	2073	KBOHDIDK_03537	protein_coding
SCHI0033.S.8_contig1	3778792	T	C	SNP	0	0	0	0.0625	0	synonymous_variant	LOW	SYNONYMOUS_VARIANT		p.Asn1120Asn/c.3360T>C	2073	KBOHDIDK_03537	protein_coding
SCHI0033.S.8_contig1	3778888	G	A	SNP	0	0.0956	0	0	0.0866	synonymous_variant	LOW	SYNONYMOUS_VARIANT		p.Ala1152Ala/c.3456G>A	2073	KBOHDIDK_03537	protein_coding
SCHI0033.S.8_contig1	3778933	T	C	SNP	0	0	0	0.0563	0	synonymous_variant	LOW	SYNONYMOUS_VARIANT		p.Asp1167Asp/c.3501T>C	2073	KBOHDIDK_03537	protein_coding
SCHI0033.S.8_contig1	3778939	T	C	SNP	0	0	0	0.0512	0	synonymous_variant	LOW	SYNONYMOUS_VARIANT		p.Asp1169Asp/c.3507T>C	2073	KBOHDIDK_03537	protein_coding
SCHI0033.S.8_contig1	3778975	T	C	SNP	0	0.0725	0	0.089	0	synonymous_variant	LOW	SYNONYMOUS_VARIANT		p.Asn1181Asn/c.3543T>C	2073	KBOHDIDK_03537	protein_coding
SCHI0033.S.8_contig1	3778987	T	C	SNP	0	0	0	0.0671	0.0675	synonymous_variant	LOW	SYNONYMOUS_VARIANT		p.Ala1185Ala/c.3555T>C	2073	KBOHDIDK_03537	protein_coding
SCHI0033.S.8_contig1	3778990	C	T	SNP	0	0.0753	0.0899	0.0785	0.0698	synonymous_variant	LOW	SYNONYMOUS_VARIANT		p.Gly1186Gly/c.3558C>T	2073	KBOHDIDK_03537	protein_coding
SCHI0033.S.8_contig1	3779035	T	C	SNP	0	0.0781	0	0	0.0653	synonymous_variant	LOW	SYNONYMOUS_VARIANT		p.Asn1201Asn/c.3603T>C	2073	KBOHDIDK_03537	protein_coding
SCHI0033.S.8_contig1	3779092	T	C	SNP	0	0.0698	0	0	0.0774	synonymous_variant	LOW	SYNONYMOUS_VARIANT		p.Asp1220Asp/c.3660T>C	2073	KBOHDIDK_03537	protein_coding
SCHI0033.S.8_contig1	3779131	G	A	SNP	0	0.1086	0	0.1019	0.0892	synonymous_variant	LOW	SYNONYMOUS_VARIANT		p.Ala1233Ala/c.3699G>A	2073	KBOHDIDK_03537	protein_coding
SCHI0033.S.8_contig1	3779422	T	C	SNP	0	0	0	0	0.0521	synonymous_variant	LOW	SYNONYMOUS_VARIANT		p.Asp1330Asp/c.3990T>C	2073	KBOHDIDK_03537	protein_coding
SCHI0033.S.8_contig1	3779518	C	T	SNP	0	0.099	0.125	0.1129	0.1141	synonymous_variant	LOW	SYNONYMOUS_VARIANT		p.Asn1362Asn/c.4086C>T	2073	KBOHDIDK_03537	protein_coding
SCHI0033.S.8_contig1	3779587	A	G	SNP	0	0.0759	0	0.0689	0.0508	synonymous_variant	LOW	SYNONYMOUS_VARIANT		p.Gln1385Gln/c.4155A>G	2073	KBOHDIDK_03537	protein_coding
SCHI0033.S.8_contig1	3779635	C	T	SNP	0	0.0837	0.0875	0.0752	0	synonymous_variant	LOW	SYNONYMOUS_VARIANT		p.Asp1401Asp/c.4203C>T	2073	KBOHDIDK_03537	protein_coding
SCHI0033.S.8_contig1	3779665	C	T	SNP	0	0.0699	0	0.0716	0	synonymous_variant	LOW	SYNONYMOUS_VARIANT		p.Asp1411Asp/c.4233C>T	2073	KBOHDIDK_03537	protein_coding
SCHI0033.S.8_contig1	3779677	T	C	SNP	0	0.1397	0.124	0.1509	0.1137	synonymous_variant	LOW	SYNONYMOUS_VARIANT		p.Thr1415Thr/c.4245T>C	2073	KBOHDIDK_03537	protein_coding
SCHI0033.S.8_contig1	3779707	C	T	SNP	0	0	0	0.0644	0	synonymous_variant	LOW	SYNONYMOUS_VARIANT		p.Asp1425Asp/c.4275C>T	2073	KBOHDIDK_03537	protein_coding
SCHI0033.S.8_contig1	3779816	A	G	SNP	0	0.0631	0.1	0.0845	0.0657	missense_variant	MODERATE	MISSENSE_VARIANT		p.Asn1462Asp/c.4384A>G	2073	KBOHDIDK_03537	protein_coding
SCHI0033.S.8_contig1	3779896	T	C	SNP	0	0.057	0	0.0669	0.0784	synonymous_variant	LOW	SYNONYMOUS_VARIANT		p.Tyr1488Tyr/c.4464T>C	2073	KBOHDIDK_03537	protein_coding
SCHI0033.S.8_contig1	3779902	C	T	SNP	0	0	0	0	0.0574	synonymous_variant	LOW	SYNONYMOUS_VARIANT		p.Asp1490Asp/c.4470C>T	2073	KBOHDIDK_03537	protein_coding
SCHI0033.S.8_contig1	3779905	T	C	SNP	0	0.0658	0.0944	0.0678	0.0897	synonymous_variant	LOW	SYNONYMOUS_VARIANT		p.Ala1491Ala/c.4473T>C	2073	KBOHDIDK_03537	protein_coding
SCHI0033.S.8_contig1	3779923	T	C	SNP	0	0	0.0591	0.0761	0.0809	synonymous_variant	LOW	SYNONYMOUS_VARIANT		p.Tyr1497Tyr/c.4491T>C	2073	KBOHDIDK_03537	protein_coding
SCHI0033.S.8_contig1	3779959	C	T	SNP	0	0	0.0621	0	0	synonymous_variant	LOW	SYNONYMOUS_VARIANT		p.Gly1509Gly/c.4527C>T	2073	KBOHDIDK_03537	protein_coding
SCHI0033.S.8_contig1	3780079	T	C	SNP	0	0	0	0.0921	0.0891	synonymous_variant	LOW	SYNONYMOUS_VARIANT		p.Asn1549Asn/c.4647T>C	2073	KBOHDIDK_03537	protein_coding
SCHI0033.S.8_contig1	3780100	G	A	SNP	0	0.1017	0.1003	0.11	0.0749	synonymous_variant	LOW	SYNONYMOUS_VARIANT		p.Ala1556Ala/c.4668G>A	2073	KBOHDIDK_03537	protein_coding
SCHI0033.S.8_contig1	3780151	T	C	SNP	0	0	0	0.0938	0	synonymous_variant	LOW	SYNONYMOUS_VARIANT		p.Asp1573Asp/c.4719T>C	2073	KBOHDIDK_03537	protein_coding
SCHI0033.S.8_contig1	3780319	C	T	SNP	0	0.0652	0	0.0598	0	synonymous_variant	LOW	SYNONYMOUS_VARIANT		p.Asn1629Asn/c.4887C>T	2073	KBOHDIDK_03537	protein_coding
SCHI0033.S.8_contig1	3780541	T	C	SNP	0	0	0	0.0614	0	synonymous_variant	LOW	SYNONYMOUS_VARIANT		p.Asp1703Asp/c.5109T>C	2073	KBOHDIDK_03537	protein_coding
SCHI0033.S.8_contig1	3780823	G	A	SNP	0	0	0	0	0.0573	synonymous_variant	LOW	SYNONYMOUS_VARIANT		p.Ala1797Ala/c.5391G>A	2073	KBOHDIDK_03537	protein_coding
SCHI0033.S.8_contig1	3780871	T	C	SNP	0	0	0.068	0	0.0687	synonymous_variant	LOW	SYNONYMOUS_VARIANT		p.Ala1813Ala/c.5439T>C	2073	KBOHDIDK_03537	protein_coding
SCHI0033.S.8_contig1	3780925	C	T	SNP	0	0.0627	0	0	0	synonymous_variant	LOW	SYNONYMOUS_VARIANT		p.Gly1831Gly/c.5493C>T	2073	KBOHDIDK_03537	protein_coding
SCHI0033.S.8_contig1	3780954	A	C	SNP	0	0	0	0	0.0667	missense_variant	MODERATE	MISSENSE_VARIANT		p.Asp1841Ala/c.5522A>C	2073	KBOHDIDK_03537	protein_coding
SCHI0033.S.8_contig1	3966030	G	A	SNP	0	0	0	0	0.1926	missense_variant	MODERATE	MISSENSE_VARIANT		p.Ser173Asn/c.518G>A	480	pmbA_1	protein_coding
SCHI0033.S.8_contig1	4116227	C	G	SNP	0	0	0.0552	0	0	missense_variant	MODERATE	MISSENSE_VARIANT		p.Arg366Pro/c.1097G>C	443	KBOHDIDK_03850	protein_coding
SCHI0033.S.8_contig1	4156051	T	C	SNP	0	0	0	0	0.1074	upstream_gene_variant	MODIFIER	UPSTREAM_GENE_VARIANT		/c.-4327A>G		pctA	protein_coding
SCHI0033.S.8_contig1	4224798	C	A	SNP	0	0	0	0.0659	0	synonymous_variant	LOW	SYNONYMOUS_VARIANT		p.Arg2879Arg/c.8635C>A	4180	KBOHDIDK_03928	protein_coding
SCHI0033.S.8_contig1	4386621	CG	C	INDEL	0	0.0431	0.0505	0.0539	0.0391	upstream_gene_variant	MODIFIER	UPSTREAM_GENE_VARIANT		/c.-983delC		KBOHDIDK_04095	protein_coding
SCHI0033.S.8_contig1	4386621	C	CG	INDEL	0	0	0.055	0.0622	0.0469	upstream_gene_variant	MODIFIER	UPSTREAM_GENE_VARIANT		/c.-983_-982insC		KBOHDIDK_04095	protein_coding
SCHI0033.S.8_contig1	4436491	A	C	SNP	0	0	0.0761	0	0	missense_variant	MODERATE	MISSENSE_VARIANT		p.Leu577Val/c.1729T>G	670	PA0845	protein_coding
SCHI0033.S.8_contig1	4550854	CTCGATATCGCAG	C	INDEL	0	0	0	0.0848	0.5076	disruptive_inframe_deletion	MODERATE	DISRUPTIVE_INFRAME_DELETION		p.Phe222_Glu226delinsLeu/c.666_677delCTGCGATATCGA	312	lpxO2	protein_coding
SCHI0033.S.8_contig1	4551444	AGC	A	INDEL	0	0	0	0.1438	0.4674	frameshift_variant	HIGH	FRAMESHIFT_VARIANT		p.Arg29fs/c.86_87delGC	312	lpxO2	protein_coding
SCHI0033.S.8_contig1	4573525	T	C	SNP	0	0	0	0.0897	0	missense_variant	MODERATE	MISSENSE_VARIANT		p.Ile250Thr/c.749T>C	591	aspS	protein_coding
SCHI0033.S.8_contig1	4579968	G	A	SNP	0	0	0.0622	0.0588	0.0487	synonymous_variant	LOW	SYNONYMOUS_VARIANT		p.Ala214Ala/c.642G>A	347	tolA	protein_coding
SCHI0033.S.8_contig1	4619032	C	T	SNP	0	0.9846	0.9643	0.963	0.9878	missense_variant	MODERATE	MISSENSE_VARIANT		p.Arg86His/c.257G>A	280	KBOHDIDK_04330	protein_coding
SCHI0033.S.8_contig1	4625649	T	C	SNP	0	0	0	0	0.0699	missense_variant	MODERATE	MISSENSE_VARIANT		p.Ile60Thr/c.179T>C	71	KBOHDIDK_04339	protein_coding
SCHI0033.S.8_contig1	4660884	A	G	SNP	0	0.1634	0	0	0.1512	missense_variant	MODERATE	MISSENSE_VARIANT		p.Ser13Gly/c.37A>G	95	KBOHDIDK_04377	protein_coding
SCHI0033.S.8_contig1	4716632	A	G	SNP	0	0.075	0	0	0	missense_variant	MODERATE	MISSENSE_VARIANT		p.Met62Val/c.184A>G	264	KBOHDIDK_04450	protein_coding
SCHI0033.S.8_contig1	4799174	A	C	SNP	0	0	0	0.1016	0	missense_variant	MODERATE	MISSENSE_VARIANT		p.Tyr230Ser/c.689A>C	301	KBOHDIDK_04536	protein_coding
SCHI0033.S.8_contig1	4937288	T	G	SNP	0	0	0.1154	0	0	missense_variant	MODERATE	MISSENSE_VARIANT		p.Val260Gly/c.779T>G	448	phoQ	protein_coding
SCHI0033.S.8_contig1	4939564	T	G	SNP	0	0	0.1286	0	0	missense_variant	MODERATE	MISSENSE_VARIANT		p.Ile536Ser/c.1607T>G	1120	PA1181_1	protein_coding
SCHI0033.S.8_contig1	4939565	C	T	SNP	0	0	0.1206	0	0	synonymous_variant	LOW	SYNONYMOUS_VARIANT		p.Ile536Ile/c.1608C>T	1120	PA1181_1	protein_coding
SCHI0033.S.8_contig1	4951158	G	A	SNP	0	0	0.0535	0	0	synonymous_variant	LOW	SYNONYMOUS_VARIANT		p.Leu52Leu/c.154C>T	197	KBOHDIDK_04680	protein_coding
SCHI0033.S.8_contig1	5006827	C	T	SNP	0	0	0	0.1774	0	upstream_gene_variant	MODIFIER	UPSTREAM_GENE_VARIANT		/c.-857G>A		PA1243	protein_coding
SCHI0033.S.8_contig1	5006850	A	C	SNP	0	0.1812	0.1686	0.1568	0.221	upstream_gene_variant	MODIFIER	UPSTREAM_GENE_VARIANT		/c.-880T>G		PA1243	protein_coding
SCHI0033.S.8_contig1	5006852	G	A	SNP	0	0.1769	0	0.1639	0	upstream_gene_variant	MODIFIER	UPSTREAM_GENE_VARIANT		/c.-882C>T		PA1243	protein_coding
SCHI0033.S.8_contig1	5006863	C	A	SNP	0	0	0	0	0.1598	upstream_gene_variant	MODIFIER	UPSTREAM_GENE_VARIANT		/c.-893G>T		PA1243	protein_coding
SCHI0033.S.8_contig1	5391951	C	A	SNP	0	0	0	0	0.0566	upstream_gene_variant	MODIFIER	UPSTREAM_GENE_VARIANT		/c.-3748G>T		PA1601	protein_coding
SCHI0033.S.8_contig1	5391952	T	G	SNP	0	0	0	0	0.0569	upstream_gene_variant	MODIFIER	UPSTREAM_GENE_VARIANT		/c.-3749A>C		PA1601	protein_coding
SCHI0033.S.8_contig1	5680805	T	C	SNP	0	0.0691	0	0	0	synonymous_variant	LOW	SYNONYMOUS_VARIANT		p.Ser608Ser/c.1824T>C	2468	KBOHDIDK_05374	protein_coding
SCHI0033.S.8_contig1	5681105	T	C	SNP	0	0	0	0.0763	0	synonymous_variant	LOW	SYNONYMOUS_VARIANT		p.Asp708Asp/c.2124T>C	2468	KBOHDIDK_05374	protein_coding
SCHI0033.S.8_contig1	5681129	T	C	SNP	0	0	0	0.0732	0	synonymous_variant	LOW	SYNONYMOUS_VARIANT		p.Thr716Thr/c.2148T>C	2468	KBOHDIDK_05374	protein_coding
SCHI0033.S.8_contig1	5682053	T	C	SNP	0	0	0.1504	0	0	synonymous_variant	LOW	SYNONYMOUS_VARIANT		p.Asp1024Asp/c.3072T>C	2468	KBOHDIDK_05374	protein_coding
SCHI0033.S.8_contig1	5682058	G	A	SNP	0	0	0.1949	0.1069	0	missense_variant	MODERATE	MISSENSE_VARIANT		p.Ser1026Asn/c.3077G>A	2468	KBOHDIDK_05374	protein_coding
SCHI0033.S.8_contig1	5682817	C	T	SNP	0	0	0	0.108	0	missense_variant	MODERATE	MISSENSE_VARIANT		p.Ala1279Val/c.3836C>T	2468	KBOHDIDK_05374	protein_coding
SCHI0033.S.8_contig1	5683319	T	C	SNP	0	0	0	0.1193	0.109	synonymous_variant	LOW	SYNONYMOUS_VARIANT		p.Asp1446Asp/c.4338T>C	2468	KBOHDIDK_05374	protein_coding
SCHI0033.S.8_contig1	5683359	T	G	SNP	0	0	0	0	0.0862	missense_variant	MODERATE	MISSENSE_VARIANT		p.Ser1460Ala/c.4378T>G	2468	KBOHDIDK_05374	protein_coding
SCHI0033.S.8_contig1	5683907	C	T	SNP	0	0	0	0	0.0703	synonymous_variant	LOW	SYNONYMOUS_VARIANT		p.Gly1642Gly/c.4926C>T	2468	KBOHDIDK_05374	protein_coding
SCHI0033.S.8_contig1	5684025	G	A	SNP	0	0.0766	0	0	0	missense_variant	MODERATE	MISSENSE_VARIANT		p.Gly1682Ser/c.5044G>A	2468	KBOHDIDK_05374	protein_coding
SCHI0033.S.8_contig1	5684026	G	A	SNP	0	0.0766	0	0	0	missense_variant	MODERATE	MISSENSE_VARIANT		p.Gly1682Asp/c.5045G>A	2468	KBOHDIDK_05374	protein_coding
SCHI0033.S.8_contig1	5684039	A	C	SNP	0	0.0798	0	0	0	synonymous_variant	LOW	SYNONYMOUS_VARIANT		p.Ile1686Ile/c.5058A>C	2468	KBOHDIDK_05374	protein_coding
SCHI0033.S.8_contig1	5684097	A	G	SNP	0	0	0.107	0	0	missense_variant	MODERATE	MISSENSE_VARIANT		p.Thr1706Ala/c.5116A>G	2468	KBOHDIDK_05374	protein_coding
SCHI0033.S.8_contig1	5960793	C	T	SNP	0	0.1098	0	0	0	synonymous_variant	LOW	SYNONYMOUS_VARIANT		p.Glu43Glu/c.129G>A	158	KBOHDIDK_05614	protein_coding
SCHI0033.S.8_contig1	6023039	C	A	SNP	0	0	0.0866	0	0	missense_variant	MODERATE	MISSENSE_VARIANT		p.Val459Phe/c.1375G>T	926	PA2162	protein_coding
SCHI0033.S.8_contig1	6040191	A	G	SNP	0	0	0	0.0922	0	upstream_gene_variant	MODIFIER	UPSTREAM_GENE_VARIANT		/c.-4125T>C		KBOHDIDK_05684	protein_coding
SCHI0033.S.8_contig1	6080414	C	G	SNP	0	0	0	0.0554	0	missense_variant	MODERATE	MISSENSE_VARIANT		p.Gln95Glu/c.283C>G	767	yebT	protein_coding
SCHI0033.S.8_contig1	6082391	C	T	SNP	0	0.2393	0	0	0	synonymous_variant	LOW	SYNONYMOUS_VARIANT		p.Leu754Leu/c.2260C>T	767	yebT	protein_coding
SCHI0033.S.8_contig1	6167393	C	T	SNP	0	0	0	0	0.0693	synonymous_variant	LOW	SYNONYMOUS_VARIANT		p.Leu187Leu/c.561C>T	316	PA2261	protein_coding
SCHI0033.S.8_contig1	6260841	C	G	SNP	0	0.1237	0	0.1328	0.0943	synonymous_variant	LOW	SYNONYMOUS_VARIANT		p.Pro37Pro/c.111C>G	370	PA2341	protein_coding
SCHI0033.S.8_contig1	6283963	T	C	SNP	0	0.0575	0	0	0.0456	missense_variant	MODERATE	MISSENSE_VARIANT		p.Ser1168Gly/c.3502A>G	1271	KBOHDIDK_05898	protein_coding
SCHI0033.S.8_contig1	6287801	AG	A	INDEL	0	0	0	0	0.0556	frameshift_variant	HIGH	FRAMESHIFT_VARIANT		p.Leu140fs/c.418delC	252	KBOHDIDK_05899	protein_coding
SCHI0033.S.8_contig1	6359099	A	C	SNP	0	0	0.0759	0	0.0638	missense_variant	MODERATE	MISSENSE_VARIANT		p.Tyr659Asp/c.1975T>G	3680	PA2402	protein_coding
SCHI0033.S.8_contig1	6392956	G	A	SNP	0	0	0	0	0.0628	missense_variant	MODERATE	MISSENSE_VARIANT		p.Ala1161Val/c.3482C>T	4342	pvdL_2	protein_coding
SCHI0033.S.8_contig1	6446040	T	G	SNP	0	0.06	0.0575	0	0.0438	missense_variant	MODERATE	MISSENSE_VARIANT		p.Asn649Thr/c.1946A>C	4277	KBOHDIDK_05993	protein_coding
SCHI0033.S.8_contig1	6446041	T	C	SNP	0	0.076	0.0613	0.0408	0.05	missense_variant	MODERATE	MISSENSE_VARIANT		p.Asn649Asp/c.1945A>G	4277	KBOHDIDK_05993	protein_coding
SCHI0033.S.8_contig1	6446922	G	A	SNP	0	0.1133	0.1111	0.1	0.1197	missense_variant	MODERATE	MISSENSE_VARIANT		p.Ala355Val/c.1064C>T	4277	KBOHDIDK_05993	protein_coding
SCHI0033.S.8_contig1	6446924	A	G	SNP	0	0.1152	0.1146	0.1087	0.1182	synonymous_variant	LOW	SYNONYMOUS_VARIANT		p.Leu354Leu/c.1062T>C	4277	KBOHDIDK_05993	protein_coding
SCHI0033.S.8_contig1	6446926	G	A	SNP	0	0.1204	0.1171	0.1108	0.125	missense_variant	MODERATE	MISSENSE_VARIANT		p.Leu354Phe/c.1060C>T	4277	KBOHDIDK_05993	protein_coding
SCHI0033.S.8_contig1	6446927	C	T	SNP	0	0.1176	0.1167	0.1084	0.1267	synonymous_variant	LOW	SYNONYMOUS_VARIANT		p.Ala353Ala/c.1059G>A	4277	KBOHDIDK_05993	protein_coding
SCHI0033.S.8_contig1	6446931	C	T	SNP	0	0.1167	0.1226	0.1055	0.1213	missense_variant	MODERATE	MISSENSE_VARIANT		p.Arg352Gln/c.1055G>A	4277	KBOHDIDK_05993	protein_coding
SCHI0033.S.8_contig1	6446942	G	A	SNP	0	0.1601	0.1559	0.1471	0.1722	synonymous_variant	LOW	SYNONYMOUS_VARIANT		p.Gly348Gly/c.1044C>T	4277	KBOHDIDK_05993	protein_coding
SCHI0033.S.8_contig1	6446950	T	C	SNP	0	0.1601	0	0.1459	0.1748	missense_variant	MODERATE	MISSENSE_VARIANT		p.Thr346Ala/c.1036A>G	4277	KBOHDIDK_05993	protein_coding
SCHI0033.S.8_contig1	6446959	G	C	SNP	0	0.1504	0	0.1284	0.1562	missense_variant	MODERATE	MISSENSE_VARIANT		p.Leu343Val/c.1027C>G	4277	KBOHDIDK_05993	protein_coding
SCHI0033.S.8_contig1	6446962	C	T	SNP	0	0.144	0.1429	0.1343	0.1562	missense_variant	MODERATE	MISSENSE_VARIANT		p.Val342Ile/c.1024G>A	4277	KBOHDIDK_05993	protein_coding
SCHI0033.S.8_contig1	6446963	A	C	SNP	0	0.1453	0	0.1347	0.1555	synonymous_variant	LOW	SYNONYMOUS_VARIANT		p.Gly341Gly/c.1023T>G	4277	KBOHDIDK_05993	protein_coding
SCHI0033.S.8_contig1	6446966	T	C	SNP	0	0.1563	0	0.1335	0.1622	synonymous_variant	LOW	SYNONYMOUS_VARIANT		p.Glu340Glu/c.1020A>G	4277	KBOHDIDK_05993	protein_coding
SCHI0033.S.8_contig1	6447174	G	C	SNP	0	0.2335	0.21	0.2194	0.2151	missense_variant	MODERATE	MISSENSE_VARIANT		p.Thr271Ser/c.812C>G	4277	KBOHDIDK_05993	protein_coding
SCHI0033.S.8_contig1	6447181	C	T	SNP	0	0.2138	0.1869	0.2054	0.199	missense_variant	MODERATE	MISSENSE_VARIANT		p.Glu269Lys/c.805G>A	4277	KBOHDIDK_05993	protein_coding
SCHI0033.S.8_contig1	6447188	G	A	SNP	0	0.1917	0.1704	0.187	0.1796	synonymous_variant	LOW	SYNONYMOUS_VARIANT		p.Asp266Asp/c.798C>T	4277	KBOHDIDK_05993	protein_coding
SCHI0033.S.8_contig1	6447194	T	C	SNP	0	0.1768	0.1576	0.1767	0.1683	missense_variant	MODERATE	MISSENSE_VARIANT		p.Ile264Met/c.792A>G	4277	KBOHDIDK_05993	protein_coding
SCHI0033.S.8_contig1	6447195	A	G	SNP	0	0.1768	0.1576	0.1767	0.1697	missense_variant	MODERATE	MISSENSE_VARIANT		p.Ile264Thr/c.791T>C	4277	KBOHDIDK_05993	protein_coding
SCHI0033.S.8_contig1	6447683	T	C	SNP	0	0.049	0.0447	0.0723	0	synonymous_variant	LOW	SYNONYMOUS_VARIANT		p.Glu101Glu/c.303A>G	4277	KBOHDIDK_05993	protein_coding
SCHI0033.S.8_contig1	6447777	G	C	SNP	0	0.3256	0.2834	0.2745	0.3265	missense_variant	MODERATE	MISSENSE_VARIANT		p.Ala70Gly/c.209C>G	4277	KBOHDIDK_05993	protein_coding
SCHI0033.S.8_contig1	6447779	A	G	SNP	0	0.3289	0.288	0.2624	0.3285	synonymous_variant	LOW	SYNONYMOUS_VARIANT		p.Val69Val/c.207T>C	4277	KBOHDIDK_05993	protein_coding
SCHI0033.S.8_contig1	6447784	C	T	SNP	0	0.3289	0.2698	0.2645	0.3256	missense_variant	MODERATE	MISSENSE_VARIANT		p.Val68Ile/c.202G>A	4277	KBOHDIDK_05993	protein_coding
SCHI0033.S.8_contig1	6447785	T	C	SNP	0	0.3379	0.2771	0.2797	0.3343	synonymous_variant	LOW	SYNONYMOUS_VARIANT		p.Lys67Lys/c.201A>G	4277	KBOHDIDK_05993	protein_coding

### Sheet: SCHI0033.S.19
CHROM	POS	REF	ALT	TYPE	SCHI0033.S.19	SCHI0033.S.19-0.5	SCHI0033.S.19-4	SCHI0033.S.19-64	SCHI0033.S.19-512	Effect	Impact	Functional_Class	Codon_change	Protein_and_nucleotide_change	Amino_Acid_Length	Gene_name	Biotype
SCHI0033.S.19_contig16765334	20249	GGCGCGGCGCCGCGCCA	G	INDEL	0	0	0	0.0556	0	frameshift_variant	HIGH	FRAMESHIFT_VARIANT		p.Trp118fs/c.352_367delTGGCGCGGCGCCGCGC	314	fmt	protein_coding
SCHI0033.S.19_contig16765334	179691	A	G	SNP	0	0.06	0	0	0	missense_variant	MODERATE	MISSENSE_VARIANT		p.Ile79Val/c.235A>G	239	pcaH	protein_coding
SCHI0033.S.19_contig16765334	207619	T	A	SNP	0	0	0	0	0.0602	stop_gained	HIGH	STOP_GAINED		p.Lys384*/c.1150A>T	642	PA0178	protein_coding
SCHI0033.S.19_contig16765334	336299	G	T	SNP	0	0.0884	0.0706	0.054	0	missense_variant	MODERATE	MISSENSE_VARIANT		p.Ala78Ser/c.232G>T	456	spuC_1	protein_coding
SCHI0033.S.19_contig16765334	692586	A	G	SNP	0	0	0	0	0.0506	upstream_gene_variant	MODIFIER	UPSTREAM_GENE_VARIANT		/c.-2859T>C		PA0655	protein_coding
SCHI0033.S.19_contig16765334	696670	T	C	SNP	0	0	0	0	0.0833	missense_variant	MODERATE	MISSENSE_VARIANT		p.Trp37Arg/c.109T>C	239	CNEBFGOI_00656	protein_coding
SCHI0033.S.19_contig16765334	1009055	C	CA	INDEL	0	0	0	0.0592	0	frameshift_variant	HIGH	FRAMESHIFT_VARIANT		p.Asn258fs/c.773dupA	341	rlpA_1	protein_coding
SCHI0033.S.19_contig16765334	1019280	A	C	SNP	0	0	0.0629	0	0	missense_variant	MODERATE	MISSENSE_VARIANT		p.Val690Gly/c.2069T>G	887	leuS	protein_coding
SCHI0033.S.19_contig16765334	1136852	G	A	SNP	0	0	0	0.137	0	synonymous_variant	LOW	SYNONYMOUS_VARIANT		p.Leu21Leu/c.61C>T	81	CNEBFGOI_01062	protein_coding
SCHI0033.S.19_contig16765334	1267906	A	T	SNP	0	0	0.0462	0.055	0	missense_variant	MODERATE	MISSENSE_VARIANT		p.Asn1292Ile/c.3875A>T	1298	purL	protein_coding
SCHI0033.S.19_contig16765334	1292774	C	T	SNP	0	0	0.0758	0.0769	0	synonymous_variant	LOW	SYNONYMOUS_VARIANT		p.Ser271Ser/c.813C>T	298	xerD_1	protein_coding
SCHI0033.S.19_contig16765334	1474978	T	C	SNP	0	0.0634	0.0974	0.0702	0	upstream_gene_variant	MODIFIER	UPSTREAM_GENE_VARIANT		/c.-4311A>G		glpF	protein_coding
SCHI0033.S.19_contig16765334	1475022	G	A	SNP	0	0.0675	0.0982	0.0923	0.1119	upstream_gene_variant	MODIFIER	UPSTREAM_GENE_VARIANT		/c.-4355C>T		glpF	protein_coding
SCHI0033.S.19_contig16765334	1475031	A	G	SNP	0	0	0.0844	0.08	0.0938	upstream_gene_variant	MODIFIER	UPSTREAM_GENE_VARIANT		/c.-4364T>C		glpF	protein_coding
SCHI0033.S.19_contig16765334	1635875	C	T	SNP	0	0.0576	0	0	0	missense_variant	MODERATE	MISSENSE_VARIANT		p.Ala85Val/c.254C>T	827	PA3420	protein_coding
SCHI0033.S.19_contig16765334	1673475	C	A	SNP	0	0	0	0	0.161	missense_variant	MODERATE	MISSENSE_VARIANT		p.Ser41Ile/c.122G>T	108	amrZ	protein_coding
SCHI0033.S.19_contig16765334	2007289	A	G	SNP	0	0	0	0	0.1434	upstream_gene_variant	MODIFIER	UPSTREAM_GENE_VARIANT		/c.-141A>G		hcf136_1	protein_coding
SCHI0033.S.19_contig16765334	2043277	G	T	SNP	0	0	0.1	0	0	missense_variant	MODERATE	MISSENSE_VARIANT		p.Leu55Met/c.163C>A	76	CNEBFGOI_01894	protein_coding
SCHI0033.S.19_contig16765334	2044246	T	C	SNP	0	0	0	0.069	0.0714	synonymous_variant	LOW	SYNONYMOUS_VARIANT		p.Asp56Asp/c.168T>C	158	CNEBFGOI_01896	protein_coding
SCHI0033.S.19_contig16765334	2044264	G	A	SNP	0	0.0489	0	0	0.0799	synonymous_variant	LOW	SYNONYMOUS_VARIANT		p.Gly62Gly/c.186G>A	158	CNEBFGOI_01896	protein_coding
SCHI0033.S.19_contig16765334	2044270	T	C	SNP	0	0	0	0	0.0557	synonymous_variant	LOW	SYNONYMOUS_VARIANT		p.Phe64Phe/c.192T>C	158	CNEBFGOI_01896	protein_coding
SCHI0033.S.19_contig16765334	2044312	A	G	SNP	0	0	0	0	0.0669	synonymous_variant	LOW	SYNONYMOUS_VARIANT		p.Glu78Glu/c.234A>G	158	CNEBFGOI_01896	protein_coding
SCHI0033.S.19_contig16765334	2406814	T	C	SNP	0	0	0.085	0	0	synonymous_variant	LOW	SYNONYMOUS_VARIANT		p.Glu25Glu/c.75A>G	106	CNEBFGOI_02265	protein_coding
SCHI0033.S.19_contig16765334	2407140	A	G	SNP	0	0	0	0	0.0611	synonymous_variant	LOW	SYNONYMOUS_VARIANT		p.Ile44Ile/c.132T>C	106	CNEBFGOI_02266	protein_coding
SCHI0033.S.19_contig16765334	2451370	G	T	SNP	0	0	0.0737	0	0	missense_variant	MODERATE	MISSENSE_VARIANT		p.Ala387Asp/c.1160C>A	427	PA5309_3	protein_coding
SCHI0033.S.19_contig16765334	2577669	G	A	SNP	0	0	0.2593	0.3088	0.3624	synonymous_variant	LOW	SYNONYMOUS_VARIANT		p.Leu80Leu/c.240G>A	212	CNEBFGOI_02446	protein_coding
SCHI0033.S.19_contig16765334	2657326	A	G	SNP	0	0.0787	0	0	0	missense_variant	MODERATE	MISSENSE_VARIANT		p.Met156Val/c.466A>G	445	PA2656	protein_coding
SCHI0033.S.19_contig16765334	2718824	A	AG	INDEL	0	0	0.0604	0	0	frameshift_variant	HIGH	FRAMESHIFT_VARIANT		p.Leu37fs/c.109dupC	201	CNEBFGOI_02579	protein_coding
SCHI0033.S.19_contig16765334	2731300	T	G	SNP	0	0.0502	0	0	0	missense_variant	MODERATE	MISSENSE_VARIANT		p.Phe188Val/c.562T>G	884	btuB_1	protein_coding
SCHI0033.S.19_contig16765334	2764003	A	G	SNP	0	0	0	0.1243	0	upstream_gene_variant	MODIFIER	UPSTREAM_GENE_VARIANT		/c.-233T>C		CNEBFGOI_02618	protein_coding
SCHI0033.S.19_contig16765334	2788287	C	A	SNP	0	0.0846	0	0	0	missense_variant	MODERATE	MISSENSE_VARIANT		p.Pro70Gln/c.209C>A	141	PA2546	protein_coding
SCHI0033.S.19_contig16765334	2944439	A	G	SNP	0	0	0.0894	0	0	missense_variant	MODERATE	MISSENSE_VARIANT		p.Asn434Asp/c.1300A>G	724	aaeB_3	protein_coding
SCHI0033.S.19_contig16765334	2990674	G	C	SNP	0	0	0.0734	0	0	missense_variant	MODERATE	MISSENSE_VARIANT		p.Trp1593Cys/c.4779G>C	4136	dltA	protein_coding
SCHI0033.S.19_contig16765334	3235868	C	T	SNP	0	0	0	0	0.5	missense_variant	MODERATE	MISSENSE_VARIANT		p.Ala293Val/c.878C>T	476	CNEBFGOI_02971	protein_coding
SCHI0033.S.19_contig16765334	3304721	T	C	SNP	0	0	0	0.0938	0	upstream_gene_variant	MODIFIER	UPSTREAM_GENE_VARIANT		/c.-4631A>G		clpP_1	protein_coding
SCHI0033.S.19_contig16765334	3440652	C	G	SNP	0	0	0	0	0.0524	missense_variant	MODERATE	MISSENSE_VARIANT		p.Gly440Ala/c.1319G>C	602	PA2058	protein_coding
SCHI0033.S.19_contig16765334	3512268	C	T	SNP	0	0	0	0.1579	0	missense_variant	MODERATE	MISSENSE_VARIANT		p.Ala31Val/c.92C>T	118	CNEBFGOI_03214	protein_coding
SCHI0033.S.19_contig16765334	3652999	A	G	SNP	0	0	0	0.0976	0.0854	missense_variant	MODERATE	MISSENSE_VARIANT		p.Val1308Ala/c.3923T>C	2050	CNEBFGOI_03338	protein_coding
SCHI0033.S.19_contig16765334	3653118	T	G	SNP	0	0	0	0.11	0	synonymous_variant	LOW	SYNONYMOUS_VARIANT		p.Ile1268Ile/c.3804A>C	2050	CNEBFGOI_03338	protein_coding
SCHI0033.S.19_contig16765334	3653357	C	T	SNP	0	0	0	0	0.0794	missense_variant	MODERATE	MISSENSE_VARIANT		p.Ala1189Thr/c.3565G>A	2050	CNEBFGOI_03338	protein_coding
SCHI0033.S.19_contig16765334	3653496	A	G	SNP	0	0	0.1057	0	0	synonymous_variant	LOW	SYNONYMOUS_VARIANT		p.Gly1142Gly/c.3426T>C	2050	CNEBFGOI_03338	protein_coding
SCHI0033.S.19_contig16765334	3653603	C	T	SNP	0	0	0.1096	0	0.1188	missense_variant	MODERATE	MISSENSE_VARIANT		p.Ala1107Thr/c.3319G>A	2050	CNEBFGOI_03338	protein_coding
SCHI0033.S.19_contig16765334	3653623	C	T	SNP	0	0	0.1339	0	0	missense_variant	MODERATE	MISSENSE_VARIANT		p.Gly1100Asp/c.3299G>A	2050	CNEBFGOI_03338	protein_coding
SCHI0033.S.19_contig16765334	3654053	A	G	SNP	0	0.0929	0	0	0	missense_variant	MODERATE	MISSENSE_VARIANT		p.Ser957Pro/c.2869T>C	2050	CNEBFGOI_03338	protein_coding
SCHI0033.S.19_contig16765334	3654340	G	A	SNP	0	0	0	0	0.1015	missense_variant	MODERATE	MISSENSE_VARIANT		p.Thr861Ile/c.2582C>T	2050	CNEBFGOI_03338	protein_coding
SCHI0033.S.19_contig16765334	3654341	T	C	SNP	0	0	0	0.1024	0.1378	missense_variant	MODERATE	MISSENSE_VARIANT		p.Thr861Ala/c.2581A>G	2050	CNEBFGOI_03338	protein_coding
SCHI0033.S.19_contig16765334	3654342	T	C	SNP	0	0	0	0.0904	0.1026	synonymous_variant	LOW	SYNONYMOUS_VARIANT		p.Glu860Glu/c.2580A>G	2050	CNEBFGOI_03338	protein_coding
SCHI0033.S.19_contig16765334	3654375	G	A	SNP	0	0	0	0	0.0968	synonymous_variant	LOW	SYNONYMOUS_VARIANT		p.Ile849Ile/c.2547C>T	2050	CNEBFGOI_03338	protein_coding
SCHI0033.S.19_contig16765334	3655370	C	T	SNP	0	0.0734	0	0	0	missense_variant	MODERATE	MISSENSE_VARIANT		p.Ala518Thr/c.1552G>A	2050	CNEBFGOI_03338	protein_coding
SCHI0033.S.19_contig16765334	3655587	A	G	SNP	0	0	0	0	0.067	synonymous_variant	LOW	SYNONYMOUS_VARIANT		p.Gly445Gly/c.1335T>C	2050	CNEBFGOI_03338	protein_coding
SCHI0033.S.19_contig16765334	3655836	A	G	SNP	0	0	0.1123	0	0	synonymous_variant	LOW	SYNONYMOUS_VARIANT		p.Asn362Asn/c.1086T>C	2050	CNEBFGOI_03338	protein_coding
SCHI0033.S.19_contig16765334	3667038	A	AAGG	INDEL	0	0	0.0761	0.0217	0	conservative_inframe_insertion	MODERATE	CONSERVATIVE_INFRAME_INSERTION		p.Val201delinsAlaLeu/c.601_602insCCT	758	dinG	protein_coding
SCHI0033.S.19_contig16765334	3691043	G	C	SNP	0	0.8898	0.9468	0.8725	0.8583	upstream_gene_variant	MODIFIER	UPSTREAM_GENE_VARIANT		/c.-3820C>G		PA1847	protein_coding
SCHI0033.S.19_contig16765334	4323380	A	C	SNP	0	0.2625	0	0	0	missense_variant	MODERATE	MISSENSE_VARIANT		p.Leu143Trp/c.428T>G	374	rnd	protein_coding
SCHI0033.S.19_contig16765334	4323381	A	C	SNP	0	0.2911	0	0	0	missense_variant	MODERATE	MISSENSE_VARIANT		p.Leu143Val/c.427T>G	374	rnd	protein_coding
SCHI0033.S.19_contig16765334	4451520	G	A	SNP	0	0	0	0	0.1019	synonymous_variant	LOW	SYNONYMOUS_VARIANT		p.Ile536Ile/c.1608C>T	1120	PA1181_2	protein_coding
SCHI0033.S.19_contig16765334	4453797	A	C	SNP	0	0	0.1588	0.0593	0.1239	missense_variant	MODERATE	MISSENSE_VARIANT		p.Val260Gly/c.779T>G	448	phoQ	protein_coding
SCHI0033.S.19_contig16765334	4454017	A	G	SNP	0	0	0.0545	0.1893	0.2368	missense_variant	MODERATE	MISSENSE_VARIANT		p.Trp187Arg/c.559T>C	448	phoQ	protein_coding
SCHI0033.S.19_contig16765334	4454032	AGAGCAGCCC	A	INDEL	0	0	0.0294	0.0657	0.0133	conservative_inframe_deletion	MODERATE	CONSERVATIVE_INFRAME_DELETION		p.Gly179_Leu181del/c.535_543delGGGCTGCTC	448	phoQ	protein_coding
SCHI0033.S.19_contig16765334	4460757	G	C	SNP	0	0	0.3559	0	0	upstream_gene_variant	MODIFIER	UPSTREAM_GENE_VARIANT		/c.-4826C>G		oprH	protein_coding
SCHI0033.S.19_contig16765334	4757732	A	G	SNP	0	0	0	0	0.0708	missense_variant	MODERATE	MISSENSE_VARIANT		p.Ile10Thr/c.29T>C	248	pmpR	protein_coding
SCHI0033.S.19_contig16765334	4781511	A	C	SNP	0	0	0	0	0.1018	missense_variant	MODERATE	MISSENSE_VARIANT		p.Thr214Pro/c.640A>C	312	lpxO2	protein_coding
SCHI0033.S.19_contig16765334	5155979	G	A	SNP	0	0	0	0	0.0711	synonymous_variant	LOW	SYNONYMOUS_VARIANT		p.Arg3986Arg/c.11958C>T	4179	CNEBFGOI_04787	protein_coding
SCHI0033.S.19_contig16765334	5224301	T	C	SNP	0	0.1564	0	0	0.2333	missense_variant	MODERATE	MISSENSE_VARIANT		p.Gln89Arg/c.266A>G	394	CNEBFGOI_04831	protein_coding
SCHI0033.S.19_contig16765334	5443907	A	G	SNP	0	0	0	0.0827	0	missense_variant	MODERATE	MISSENSE_VARIANT		p.Trp172Arg/c.514T>C	309	pxpC_3	protein_coding
SCHI0033.S.19_contig16765334	5480657	G	A	SNP	0	0	0	0.0856	0.0553	missense_variant	MODERATE	MISSENSE_VARIANT		p.Ser544Asn/c.1631G>A	1435	CNEBFGOI_05073	protein_coding
SCHI0033.S.19_contig16765334	5618048	G	A	SNP	0	0.2289	0	0	0	upstream_gene_variant	MODIFIER	UPSTREAM_GENE_VARIANT		/c.-146C>T		PA4654	protein_coding
SCHI0033.S.19_contig16765334	5683246	T	C	SNP	0	0	0.9944	0	0.9906	upstream_gene_variant	MODIFIER	UPSTREAM_GENE_VARIANT		/c.-1606A>G		yebT_2	protein_coding
SCHI0033.S.19_contig16765334	5683253	A	G	SNP	0	0.9896	0	0.9824	0.9898	upstream_gene_variant	MODIFIER	UPSTREAM_GENE_VARIANT		/c.-1613T>C		yebT_2	protein_coding
SCHI0033.S.19_contig16765334	5782360	A	G	SNP	0	0	0.2701	0.3702	0.3846	missense_variant	MODERATE	MISSENSE_VARIANT		p.Asp14Gly/c.41A>G	221	pmrA	protein_coding
SCHI0033.S.19_contig16765334	5783402	A	C	SNP	0	0	0.1004	0.0367	0	missense_variant	MODERATE	MISSENSE_VARIANT		p.Thr132Pro/c.394A>C	477	pmrB	protein_coding
SCHI0033.S.19_contig16765334	5783784	G	A	SNP	0	0	0.1004	0.0808	0	missense_variant	MODERATE	MISSENSE_VARIANT		p.Arg259His/c.776G>A	477	pmrB	protein_coding
SCHI0033.S.19_contig16765334	5906785	G	T	SNP	0	0	0	0.1055	0	missense_variant	MODERATE	MISSENSE_VARIANT		p.Gly24Cys/c.70G>T	190	CNEBFGOI_05461	protein_coding
SCHI0033.S.19_contig16765334	5919326	A	T	SNP	0	0	0.0752	0	0	missense_variant	MODERATE	MISSENSE_VARIANT		p.Leu341Gln/c.1022T>A	444	PA4903	protein_coding
SCHI0033.S.19_contig16765334	6344494	C	CTG	INDEL	0	0.0279	0.058	0.0286	0.0381	upstream_gene_variant	MODIFIER	UPSTREAM_GENE_VARIANT		/c.-1940_-1939insCA		ppk	protein_coding
SCHI0033.S.19_contig16765334	6673106	T	C	SNP	0	0	0	0.0963	0	missense_variant	MODERATE	MISSENSE_VARIANT		p.Lys176Glu/c.526A>G	201	cc4	protein_coding
SCHI0033.S.19_contig16765334	6673122	G	A	SNP	0	0	0	0	0.1018	synonymous_variant	LOW	SYNONYMOUS_VARIANT		p.Thr170Thr/c.510C>T	201	cc4	protein_coding

### Sheet: SCHI0057.S.9
CHROM	POS	REF	ALT	TYPE	SCHI0057.S.9	SCHI0057.S.9-0.5	SCHI0057.S.9-4	SCHI0057.S.9-64	SCHI0057.S.9-512	Effect	Impact	Functional_Class	Codon_change	Protein_and_nucleotide_change	Amino_Acid_Length	Gene_name	Biotype
SCHI0057.S.9_contig1	89990	C	T	SNP	0	0	0	0.0812	0.1012	synonymous_variant	LOW	SYNONYMOUS_VARIANT		p.Val388Val/c.1164C>T	2714	HFAHPIEJ_00086	protein_coding
SCHI0057.S.9_contig1	92918	T	C	SNP	0	0	0.1081	0	0	synonymous_variant	LOW	SYNONYMOUS_VARIANT		p.Asp1364Asp/c.4092T>C	2714	HFAHPIEJ_00086	protein_coding
SCHI0057.S.9_contig1	268030	G	A	SNP	0	0	0	0.0548	0	missense_variant	MODERATE	MISSENSE_VARIANT		p.Ala96Thr/c.286G>A	474	PA2032	protein_coding
SCHI0057.S.9_contig1	787777	G	A	SNP	0	0	0	0	0.1636	missense_variant	MODERATE	MISSENSE_VARIANT		p.Leu751Phe/c.2251C>T	1249	ambB	protein_coding
SCHI0057.S.9_contig1	1188037	C	T	SNP	0	0	0.0619	0	0	missense_variant	MODERATE	MISSENSE_VARIANT		p.Ala175Val/c.524C>T	186	HFAHPIEJ_01004	protein_coding
SCHI0057.S.9_contig1	1261261	A	C	SNP	0	0.0986	0	0	0	missense_variant	MODERATE	MISSENSE_VARIANT		p.Met331Arg/c.992T>G	369	adhC_1	protein_coding
SCHI0057.S.9_contig1	1574243	A	G	SNP	0	0	0	0	0.0637	missense_variant	MODERATE	MISSENSE_VARIANT		p.Ile60Thr/c.179T>C	71	HFAHPIEJ_01330	protein_coding
SCHI0057.S.9_contig1	1692709	C	A	SNP	0	0	0.056	0	0.0588	missense_variant	MODERATE	MISSENSE_VARIANT		p.Ala387Asp/c.1160C>A	427	PA5309_2	protein_coding
SCHI0057.S.9_contig1	1805042	T	G	SNP	0	0	0	0.0839	0	missense_variant	MODERATE	MISSENSE_VARIANT		p.Ser33Ala/c.97T>G	106	HFAHPIEJ_01571	protein_coding
SCHI0057.S.9_contig1	1894028	CGCGCCG	C	INDEL	0	0	0	0	0.0571	disruptive_inframe_deletion	MODERATE	DISRUPTIVE_INFRAME_DELETION		p.Gly216_Ala217del/c.647_652delGCGCCG	415	cobL	protein_coding
SCHI0057.S.9_contig1	2052462	C	T	SNP	0	0	0.0885	0.0828	0.0669	synonymous_variant	LOW	SYNONYMOUS_VARIANT		p.Gly62Gly/c.186G>A	158	HFAHPIEJ_01815	protein_coding
SCHI0057.S.9_contig1	2052480	A	G	SNP	0	0	0	0	0.106	synonymous_variant	LOW	SYNONYMOUS_VARIANT		p.Asp56Asp/c.168T>C	158	HFAHPIEJ_01815	protein_coding
SCHI0057.S.9_contig1	2052937	C	T	SNP	0	0	0.0574	0.0464	0	synonymous_variant	LOW	SYNONYMOUS_VARIANT		p.Glu75Glu/c.225G>A	158	HFAHPIEJ_01816	protein_coding
SCHI0057.S.9_contig1	2196151	C	T	SNP	0	0	0	0	0.0974	upstream_gene_variant	MODIFIER	UPSTREAM_GENE_VARIANT		/c.-3778G>A		PA3169	protein_coding
SCHI0057.S.9_contig1	2479954	G	T	SNP	0	0.0822	0	0.0719	0	missense_variant	MODERATE	MISSENSE_VARIANT		p.Arg179Ser/c.535C>A	228	yohK_1	protein_coding
SCHI0057.S.9_contig1	2509287	T	C	SNP	0	0.16	0	0	0	upstream_gene_variant	MODIFIER	UPSTREAM_GENE_VARIANT		/c.-4917A>G		PA3458	protein_coding
SCHI0057.S.9_contig1	2570225	T	C	SNP	0	0	0	0.1119	0	upstream_gene_variant	MODIFIER	UPSTREAM_GENE_VARIANT		/c.-4298A>G		PA3511	protein_coding
SCHI0057.S.9_contig1	2794535	G	GC	INDEL	0	0	0	0.06	0	upstream_gene_variant	MODIFIER	UPSTREAM_GENE_VARIANT		/c.-3809_-3808insG		wspA	protein_coding
SCHI0057.S.9_contig1	2884408	G	GT	INDEL	0	0	0	0.0558	0	upstream_gene_variant	MODIFIER	UPSTREAM_GENE_VARIANT		/c.-4725_-4724insA		HFAHPIEJ_02571	protein_coding
SCHI0057.S.9_contig1	3114665	C	A	SNP	0	0.6923	0.9412	0	0	upstream_gene_variant	MODIFIER	UPSTREAM_GENE_VARIANT		/c.-1222G>T		PA3957	protein_coding
SCHI0057.S.9_contig1	3571000	C	G	SNP	0	0	0	0	0.0575	missense_variant	MODERATE	MISSENSE_VARIANT		p.His58Gln/c.174C>G	333	PA0547	protein_coding
SCHI0057.S.9_contig1	3912137	G	A	SNP	0	0	0	0	0.2174	upstream_gene_variant	MODIFIER	UPSTREAM_GENE_VARIANT		/c.-4121C>T		HFAHPIEJ_03539	protein_coding
SCHI0057.S.9_contig1	4051318	T	C	SNP	0	0	0	0	0.1202	synonymous_variant	LOW	SYNONYMOUS_VARIANT		p.Glu45Glu/c.135A>G	345	PA0098	protein_coding
SCHI0057.S.9_contig1	4253247	C	T	SNP	0	0	0	0	0.1075	synonymous_variant	LOW	SYNONYMOUS_VARIANT		p.Thr170Thr/c.510C>T	201	cc4	protein_coding
SCHI0057.S.9_contig1	4253263	A	G	SNP	0	0	0.1142	0	0	missense_variant	MODERATE	MISSENSE_VARIANT		p.Lys176Glu/c.526A>G	201	cc4	protein_coding
SCHI0057.S.9_contig1	4478919	T	G	SNP	0	0.06	0	0	0	missense_variant	MODERATE	MISSENSE_VARIANT		p.Val399Gly/c.1196T>G	442	amtB	protein_coding
SCHI0057.S.9_contig1	4514597	A	C	SNP	0	0	0	0.0766	0	synonymous_variant	LOW	SYNONYMOUS_VARIANT		p.Ala180Ala/c.540A>C	352	algP	protein_coding
SCHI0057.S.9_contig1	4514909	A	G	SNP	0	0	0	0.0808	0	synonymous_variant	LOW	SYNONYMOUS_VARIANT		p.Ala284Ala/c.852A>G	352	algP	protein_coding
SCHI0057.S.9_contig1	4514933	G	T	SNP	0	0	0.0754	0	0	synonymous_variant	LOW	SYNONYMOUS_VARIANT		p.Ala292Ala/c.876G>T	352	algP	protein_coding
SCHI0057.S.9_contig1	4582959	C	CT	INDEL	0	0	0	0	0.1071	frameshift_variant	HIGH	FRAMESHIFT_VARIANT		p.Leu24fs/c.68_69insA	267	lpxT	protein_coding
SCHI0057.S.9_contig1	4620846	G	A	SNP	0	0	0	0	0.0935	synonymous_variant	LOW	SYNONYMOUS_VARIANT		p.Ser143Ser/c.429C>T	352	rmlB	protein_coding
SCHI0057.S.9_contig1	4650306	G	GT	INDEL	0	0	0	0	0.0565	frameshift_variant	HIGH	FRAMESHIFT_VARIANT		p.Leu145fs/c.432dupA	478	envC	protein_coding
SCHI0057.S.9_contig1	4788154	C	T	SNP	0	0	0.0552	0	0	missense_variant	MODERATE	MISSENSE_VARIANT		p.Gly799Ser/c.2395G>A	899	HFAHPIEJ_04343	protein_coding
SCHI0057.S.9_contig1	4788726	A	T	SNP	0	0.0683	0.1747	0	0	missense_variant	MODERATE	MISSENSE_VARIANT		p.Met608Lys/c.1823T>A	899	HFAHPIEJ_04343	protein_coding
SCHI0057.S.9_contig1	4789189	A	T	SNP	0	0	0.0541	0	0	missense_variant	MODERATE	MISSENSE_VARIANT		p.Tyr454Asn/c.1360T>A	899	HFAHPIEJ_04343	protein_coding
SCHI0057.S.9_contig1	4789735	T	G	SNP	0	0.0306	0.055	0.159	0.1613	missense_variant	MODERATE	MISSENSE_VARIANT		p.Thr272Pro/c.814A>C	899	HFAHPIEJ_04343	protein_coding
SCHI0057.S.9_contig1	4942397	C	A	SNP	0	0.0551	0	0	0	synonymous_variant	LOW	SYNONYMOUS_VARIANT		p.Leu45Leu/c.135G>T	190	HFAHPIEJ_04469	protein_coding
SCHI0057.S.9_contig1	4958063	C	G	SNP	0	0.0616	0	0	0	synonymous_variant	LOW	SYNONYMOUS_VARIANT		p.Arg37Arg/c.111C>G	135	HFAHPIEJ_04486	protein_coding
SCHI0057.S.9_contig1	5065066	A	G	SNP	0	0	0	0.176	0.1611	missense_variant	MODERATE	MISSENSE_VARIANT		p.Tyr98His/c.292T>C	477	pmrB	protein_coding
SCHI0057.S.9_contig1	5065329	C	A	SNP	0	0	0	0.8294	0.8309	missense_variant	MODERATE	MISSENSE_VARIANT		p.Arg10Leu/c.29G>T	477	pmrB	protein_coding
SCHI0057.S.9_contig1	5082939	G	A	SNP	0	0.0622	0.058	0.0418	0	upstream_gene_variant	MODIFIER	UPSTREAM_GENE_VARIANT		/c.-2757C>T		recN	protein_coding
SCHI0057.S.9_contig1	5159294	A	G	SNP	0	0	0.0769	0	0	missense_variant	MODERATE	MISSENSE_VARIANT		p.Ile204Val/c.610A>G	337	PA4692_2	protein_coding
SCHI0057.S.9_contig1	5244464	T	G	SNP	0	0	0	0.1133	0	missense_variant	MODERATE	MISSENSE_VARIANT		p.Tyr54Ser/c.161A>C	487	lysP	protein_coding
SCHI0057.S.9_contig1	5250835	T	C	SNP	0	0.0849	0.1232	0	0.0754	synonymous_variant	LOW	SYNONYMOUS_VARIANT		p.Ala1239Ala/c.3717T>C	2153	HFAHPIEJ_04760	protein_coding
SCHI0057.S.9_contig1	5251544	T	C	SNP	0	0.0804	0.0971	0	0	synonymous_variant	LOW	SYNONYMOUS_VARIANT		p.Leu1476Leu/c.4426T>C	2153	HFAHPIEJ_04760	protein_coding
SCHI0057.S.9_contig1	5280160	C	A	SNP	0	0	0.0515	0	0	stop_gained	HIGH	STOP_GAINED		p.Glu1156*/c.3466G>T	1415	morA	protein_coding
SCHI0057.S.9_contig1	5529623	G	A	SNP	0	0	0	0	0.0848	stop_gained	HIGH	STOP_GAINED		p.Trp719*/c.2156G>A	1526	HFAHPIEJ_05020	protein_coding
SCHI0057.S.9_contig1	5721735	T	C	SNP	0	0.0929	0	0	0	upstream_gene_variant	MODIFIER	UPSTREAM_GENE_VARIANT		/c.-4327A>G		pctA	protein_coding
SCHI0057.S.9_contig1	5731455	A	C	SNP	0	0.0803	0	0	0	missense_variant	MODERATE	MISSENSE_VARIANT		p.Tyr229Asp/c.685T>G	275	pprB	protein_coding
SCHI0057.S.9_contig1	5988222	G	A	SNP	0	0.1312	0	0	0	missense_variant	MODERATE	MISSENSE_VARIANT		p.Ala162Thr/c.484G>A	427	PA0886	protein_coding
SCHI0057.S.9_contig1	6046658	AGC	A	INDEL	0	0	0	0	0.7308	frameshift_variant	HIGH	FRAMESHIFT_VARIANT		p.Arg29fs/c.86_87delGC	312	lpxO2	protein_coding
SCHI0057.S.9_contig1	6075183	G	A	SNP	0	0	0	0	0.0704	synonymous_variant	LOW	SYNONYMOUS_VARIANT		p.Ala214Ala/c.642G>A	347	tolA	protein_coding
SCHI0057.S.9_contig1	6234255	A	C	SNP	0	0	0.0482	0.7979	0.8229	missense_variant	MODERATE	MISSENSE_VARIANT		p.Tyr114Asp/c.340T>G	190	HFAHPIEJ_05690	protein_coding
SCHI0057.S.9_contig1	6307786	T	A	SNP	0	0.0483	0.0458	0	0.0504	missense_variant	MODERATE	MISSENSE_VARIANT		p.Ser732Cys/c.2194A>T	834	napA	protein_coding
SCHI0057.S.9_contig1	6313305	T	G	SNP	0	0	0.1288	0	0	missense_variant	MODERATE	MISSENSE_VARIANT		p.Val260Gly/c.779T>G	448	phoQ	protein_coding
SCHI0057.S.9_contig1	6442566	CGTG	C	INDEL	0	0.0769	0.078	0.1011	0.1139	conservative_inframe_deletion	MODERATE	CONSERVATIVE_INFRAME_DELETION		p.His176del/c.526_528delCAC	327	PA1297	protein_coding
SCHI0057.S.9_contig1	6449767	G	T	SNP	0	0	0.0894	0	0	missense_variant	MODERATE	MISSENSE_VARIANT		p.Pro404Gln/c.1211C>A	683	PA1304	protein_coding
SCHI0057.S.9_contig1	6474320	T	G	SNP	0	0	0	0	0.0606	missense_variant	MODERATE	MISSENSE_VARIANT		p.Phe483Cys/c.1448T>G	642	PA1327	protein_coding
SCHI0057.S.9_contig1	6536067	C	T	SNP	0	0	0	0	0.0611	upstream_gene_variant	MODIFIER	UPSTREAM_GENE_VARIANT		/c.-4947G>A		PA1379	protein_coding
SCHI0057.S.9_contig1	6570960	A	G	SNP	0	0	0	0.2174	0	upstream_gene_variant	MODIFIER	UPSTREAM_GENE_VARIANT		/c.-4077T>C		HFAHPIEJ_05995	protein_coding
SCHI0057.S.9_contig1	6899486	G	A	SNP	0	0	0	0	0.0718	missense_variant	MODERATE	MISSENSE_VARIANT		p.Ala63Val/c.188C>T	304	PA1738	protein_coding
SCHI0057.S.9_contig1	6899490	C	A	SNP	0	0	0	0	0.0615	stop_gained	HIGH	STOP_GAINED		p.Glu62*/c.184G>T	304	PA1738	protein_coding

### Sheet: SCHI0058.S.1
CHROM	POS	REF	ALT	TYPE	SCHI0058.S.1	SCHI0058.S.1-0.5	SCHI0058.S.1-4	SCHI0058.S.1-64	SCHI0058.S.1-512	Effect	Impact	Functional_Class	Codon_change	Protein_and_nucleotide_change	Amino_Acid_Length	Gene_name	Biotype
SCHI0058.S.1_contig1	56168	G	A	SNP	0	0.0447	0	0	0.0536	upstream_gene_variant	MODIFIER	UPSTREAM_GENE_VARIANT		/c.-963G>A		PA0041a	protein_coding
SCHI0058.S.1_contig1	172547	C	T	SNP	0	0.0722	0	0	0	synonymous_variant	LOW	SYNONYMOUS_VARIANT		p.Gly281Gly/c.843C>T	316	PA0148	protein_coding
SCHI0058.S.1_contig1	207046	G	C	SNP	0	0	0.0488	0.0556	0	missense_variant	MODERATE	MISSENSE_VARIANT		p.Ala171Gly/c.512C>G	639	PA0178	protein_coding
SCHI0058.S.1_contig1	249779	C	CA	INDEL	0	0.0602	0	0	0.0375	upstream_gene_variant	MODIFIER	UPSTREAM_GENE_VARIANT		/c.-1940_-1939insA		PA0225	protein_coding
SCHI0058.S.1_contig1	295845	C	T	SNP	0	0	0.059	0.1761	0	synonymous_variant	LOW	SYNONYMOUS_VARIANT		p.Leu16Leu/c.48G>A	172	hcpB_1	protein_coding
SCHI0058.S.1_contig1	425252	G	A	SNP	0	0	0	0	0.0532	missense_variant	MODERATE	MISSENSE_VARIANT		p.Pro67Ser/c.199C>T	85	AEIBMGOB_00389	protein_coding
SCHI0058.S.1_contig1	472974	C	T	SNP	0	0.0651	0	0	0	missense_variant	MODERATE	MISSENSE_VARIANT		p.Ala485Val/c.1454C>T	1046	mexB	protein_coding
SCHI0058.S.1_contig1	489865	T	A	SNP	0	0	0	0.0518	0	missense_variant	MODERATE	MISSENSE_VARIANT		p.Lys122Met/c.365A>T	416	codB	protein_coding
SCHI0058.S.1_contig1	489866	T	A	SNP	0	0	0	0.0521	0	stop_gained	HIGH	STOP_GAINED		p.Lys122*/c.364A>T	416	codB	protein_coding
SCHI0058.S.1_contig1	711679	C	T	SNP	0	0	0.0831	0	0	synonymous_variant	LOW	SYNONYMOUS_VARIANT		p.Gly34Gly/c.102C>T	239	AEIBMGOB_00669	protein_coding
SCHI0058.S.1_contig1	717231	T	C	SNP	0	0.0859	0	0	0.0568	upstream_gene_variant	MODIFIER	UPSTREAM_GENE_VARIANT		/c.-2938A>G		PA0666	protein_coding
SCHI0058.S.1_contig1	717234	G	A	SNP	0	0	0	0	0.0625	upstream_gene_variant	MODIFIER	UPSTREAM_GENE_VARIANT		/c.-2941C>T		PA0666	protein_coding
SCHI0058.S.1_contig1	836499	T	A	SNP	0	0	0	0.0558	0	synonymous_variant	LOW	SYNONYMOUS_VARIANT		p.Ala244Ala/c.732A>T	462	piv	protein_coding
SCHI0058.S.1_contig1	1148018	C	T	SNP	0	0	0	0.0651	0	downstream_gene_variant	MODIFIER	DOWNSTREAM_GENE_VARIANT		/c.*4697C>T		ubiJ_1	protein_coding
SCHI0058.S.1_contig1	1156328	A	G	SNP	0	0	0	0.06	0	missense_variant	MODERATE	MISSENSE_VARIANT		p.Val236Ala/c.707T>C	317	PA3900	protein_coding
SCHI0058.S.1_contig1	1156329	C	T	SNP	0	0	0	0.065	0	missense_variant	MODERATE	MISSENSE_VARIANT		p.Val236Ile/c.706G>A	317	PA3900	protein_coding
SCHI0058.S.1_contig1	1309265	A	T	SNP	0	0.0503	0	0	0	missense_variant	MODERATE	MISSENSE_VARIANT		p.Asn1292Ile/c.3875A>T	1298	purL	protein_coding
SCHI0058.S.1_contig1	1315161	A	C	SNP	0	0	0	0.0541	0	missense_variant	MODERATE	MISSENSE_VARIANT		p.Cys139Gly/c.415T>G	340	PA3759	protein_coding
SCHI0058.S.1_contig1	1618587	G	GC	INDEL	0	0.0208	0.0264	0	0.0521	frameshift_variant	HIGH	FRAMESHIFT_VARIANT		p.His28fs/c.81dupG	344	AEIBMGOB_01495	protein_coding
SCHI0058.S.1_contig1	1634784	C	T	SNP	0	0	0	0.1186	0	synonymous_variant	LOW	SYNONYMOUS_VARIANT		p.Leu238Leu/c.712C>T	241	rhlR	protein_coding
SCHI0058.S.1_contig1	1889299	A	G	SNP	0	0.142	0	0	0	upstream_gene_variant	MODIFIER	UPSTREAM_GENE_VARIANT		/c.-3463T>C		AEIBMGOB_01743	protein_coding
SCHI0058.S.1_contig1	1934232	G	T	SNP	0	0	0	0	0.0938	missense_variant	MODERATE	MISSENSE_VARIANT		p.Gln49His/c.147G>T	295	yciV	protein_coding
SCHI0058.S.1_contig1	1948419	G	C	SNP	0	0	0	0.0537	0	missense_variant	MODERATE	MISSENSE_VARIANT		p.Met253Ile/c.759G>C	281	PA3188	protein_coding
SCHI0058.S.1_contig1	2070513	A	G	SNP	0	0.1418	0	0	0	upstream_gene_variant	MODIFIER	UPSTREAM_GENE_VARIANT		/c.-141A>G		hcf136	protein_coding
SCHI0058.S.1_contig1	2098771	C	T	SNP	0	0.068	0	0	0	missense_variant	MODERATE	MISSENSE_VARIANT		p.Ala938Val/c.2813C>T	1193	pelB	protein_coding
SCHI0058.S.1_contig1	2098779	A	G	SNP	0	0.0697	0	0	0	missense_variant	MODERATE	MISSENSE_VARIANT		p.Thr941Ala/c.2821A>G	1193	pelB	protein_coding
SCHI0058.S.1_contig1	2106426	G	A	SNP	0	0.0721	0	0	0	synonymous_variant	LOW	SYNONYMOUS_VARIANT		p.Gly62Gly/c.186G>A	158	AEIBMGOB_01949	protein_coding
SCHI0058.S.1_contig1	2106474	A	G	SNP	0	0.0581	0	0.0516	0	synonymous_variant	LOW	SYNONYMOUS_VARIANT		p.Glu78Glu/c.234A>G	158	AEIBMGOB_01949	protein_coding
SCHI0058.S.1_contig1	2164846	G	A	SNP	0	0	0.0547	0	0	missense_variant	MODERATE	MISSENSE_VARIANT		p.Ala445Val/c.1334C>T	1150	mfd	protein_coding
SCHI0058.S.1_contig1	2281205	G	GC	INDEL	0	0.0276	0.0203	0.0514	0.0336	frameshift_variant	HIGH	FRAMESHIFT_VARIANT		p.Trp487fs/c.1457dupG	661	atuF	protein_coding
SCHI0058.S.1_contig1	2322065	C	T	SNP	0	0	0.0584	0	0	synonymous_variant	LOW	SYNONYMOUS_VARIANT		p.Gly47Gly/c.141C>T	188	efp	protein_coding
SCHI0058.S.1_contig1	2353830	A	C	SNP	0	0.0854	0	0	0	missense_variant	MODERATE	MISSENSE_VARIANT		p.Phe35Cys/c.104T>G	106	AEIBMGOB_02192	protein_coding
SCHI0058.S.1_contig1	2353837	A	C	SNP	0	0.087	0	0	0	missense_variant	MODERATE	MISSENSE_VARIANT		p.Ser33Ala/c.97T>G	106	AEIBMGOB_02192	protein_coding
SCHI0058.S.1_contig1	2354128	G	A	SNP	0	0	0.0567	0	0	synonymous_variant	LOW	SYNONYMOUS_VARIANT		p.Ala63Ala/c.189C>T	106	AEIBMGOB_02193	protein_coding
SCHI0058.S.1_contig1	2359231	A	G	SNP	0	0	0	0.0529	0	synonymous_variant	LOW	SYNONYMOUS_VARIANT		p.Ala27Ala/c.81T>C	197	AEIBMGOB_02200	protein_coding
SCHI0058.S.1_contig1	2372587	A	G	SNP	0	0	0	0.0949	0	missense_variant	MODERATE	MISSENSE_VARIANT		p.Leu129Pro/c.386T>C	247	phnX_1	protein_coding
SCHI0058.S.1_contig1	2397029	G	T	SNP	0	0.0638	0.0602	0	0.0577	missense_variant	MODERATE	MISSENSE_VARIANT		p.Ala387Asp/c.1160C>A	427	PA5309_3	protein_coding
SCHI0058.S.1_contig1	2414895	T	G	SNP	0	0.1344	0	0	0	missense_variant	MODERATE	MISSENSE_VARIANT		p.Glu117Ala/c.350A>C	156	eco	protein_coding
SCHI0058.S.1_contig1	2540931	C	A	SNP	0	0.0882	0	0	0	upstream_gene_variant	MODIFIER	UPSTREAM_GENE_VARIANT		/c.-1605G>T		PA2654	protein_coding
SCHI0058.S.1_contig1	2644040	G	A	SNP	0	0	0.0773	0	0	missense_variant	MODERATE	MISSENSE_VARIANT		p.Arg20His/c.59G>A	190	AEIBMGOB_02492	protein_coding
SCHI0058.S.1_contig1	2743201	C	G	SNP	0	0	0.0591	0	0	missense_variant	MODERATE	MISSENSE_VARIANT		p.Arg211Gly/c.631C>G	426	PA2528	protein_coding
SCHI0058.S.1_contig1	2752084	G	A	SNP	0	0	0.0552	0.0452	0	synonymous_variant	LOW	SYNONYMOUS_VARIANT		p.Gly431Gly/c.1293C>T	472	PA2524	protein_coding
SCHI0058.S.1_contig1	2802922	G	C	SNP	0	0	0	0	0.0654	synonymous_variant	LOW	SYNONYMOUS_VARIANT		p.Ala93Ala/c.279C>G	226	PA2479	protein_coding
SCHI0058.S.1_contig1	2896561	C	T	SNP	0	0	0.0877	0	0	synonymous_variant	LOW	SYNONYMOUS_VARIANT		p.Val4023Val/c.12069C>T	4342	pvdL_1	protein_coding
SCHI0058.S.1_contig1	2911787	C	A	SNP	0	0	0	0	0.0769	missense_variant	MODERATE	MISSENSE_VARIANT		p.Gly213Cys/c.637G>T	305	AEIBMGOB_02707	protein_coding
SCHI0058.S.1_contig1	2974348	C	T	SNP	0	0.088	0	0	0	missense_variant	MODERATE	MISSENSE_VARIANT		p.Arg465Cys/c.1393C>T	771	PA2378	protein_coding
SCHI0058.S.1_contig1	2996644	A	G	SNP	0	0	0.0508	0	0	missense_variant	MODERATE	MISSENSE_VARIANT		p.Ser1168Gly/c.3502A>G	1271	AEIBMGOB_02754	protein_coding
SCHI0058.S.1_contig1	3046432	G	A	SNP	0	0.1882	0	0	0	upstream_gene_variant	MODIFIER	UPSTREAM_GENE_VARIANT		/c.-3692C>T		PA2323	protein_coding
SCHI0058.S.1_contig1	3046434	G	A	SNP	0	0.2	0	0	0	upstream_gene_variant	MODIFIER	UPSTREAM_GENE_VARIANT		/c.-3694C>T		PA2323	protein_coding
SCHI0058.S.1_contig1	3046456	G	T	SNP	0	0	0.1788	0	0	upstream_gene_variant	MODIFIER	UPSTREAM_GENE_VARIANT		/c.-3716C>A		PA2323	protein_coding
SCHI0058.S.1_contig1	3046464	T	G	SNP	0	0	0.1895	0	0	upstream_gene_variant	MODIFIER	UPSTREAM_GENE_VARIANT		/c.-3724A>C		PA2323	protein_coding
SCHI0058.S.1_contig1	3046474	T	C	SNP	0	0	0.1837	0	0	upstream_gene_variant	MODIFIER	UPSTREAM_GENE_VARIANT		/c.-3734A>G		PA2323	protein_coding
SCHI0058.S.1_contig1	3046707	T	C	SNP	0	0.1029	0.0943	0.0901	0	upstream_gene_variant	MODIFIER	UPSTREAM_GENE_VARIANT		/c.-3967A>G		PA2323	protein_coding
SCHI0058.S.1_contig1	3046717	T	C	SNP	0	0.1223	0.1199	0	0.1327	upstream_gene_variant	MODIFIER	UPSTREAM_GENE_VARIANT		/c.-3977A>G		PA2323	protein_coding
SCHI0058.S.1_contig1	3232795	A	G	SNP	0	0	0.0569	0	0	missense_variant	MODERATE	MISSENSE_VARIANT		p.Val882Ala/c.2645T>C	1100	PA2152	protein_coding
SCHI0058.S.1_contig1	3379480	A	T	SNP	0	0	0.0526	0	0	missense_variant	MODERATE	MISSENSE_VARIANT		p.Ser372Thr/c.1114T>A	407	AEIBMGOB_03111	protein_coding
SCHI0058.S.1_contig1	3566703	G	T	SNP	0	0.107	0	0	0.0773	synonymous_variant	LOW	SYNONYMOUS_VARIANT		p.Arg53Arg/c.157C>A	405	phzC1_2	protein_coding
SCHI0058.S.1_contig1	3596827	G	T	SNP	0	0	0	0	0.0809	missense_variant	MODERATE	MISSENSE_VARIANT		p.Leu2018Ile/c.6052C>A	2714	AEIBMGOB_03302	protein_coding
SCHI0058.S.1_contig1	3596849	A	G	SNP	0	0	0	0.0712	0	synonymous_variant	LOW	SYNONYMOUS_VARIANT		p.Asn2010Asn/c.6030T>C	2714	AEIBMGOB_03302	protein_coding
SCHI0058.S.1_contig1	3596964	A	G	SNP	0	0	0	0	0.0894	missense_variant	MODERATE	MISSENSE_VARIANT		p.Val1972Ala/c.5915T>C	2714	AEIBMGOB_03302	protein_coding
SCHI0058.S.1_contig1	3597025	T	C	SNP	0	0.0837	0	0	0	missense_variant	MODERATE	MISSENSE_VARIANT		p.Thr1952Ala/c.5854A>G	2714	AEIBMGOB_03302	protein_coding
SCHI0058.S.1_contig1	3597209	A	G	SNP	0	0	0.1047	0	0	synonymous_variant	LOW	SYNONYMOUS_VARIANT		p.Ala1890Ala/c.5670T>C	2714	AEIBMGOB_03302	protein_coding
SCHI0058.S.1_contig1	3597256	T	C	SNP	0	0	0	0.0873	0	missense_variant	MODERATE	MISSENSE_VARIANT		p.Ile1875Val/c.5623A>G	2714	AEIBMGOB_03302	protein_coding
SCHI0058.S.1_contig1	3597470	A	G	SNP	0	0	0.0955	0	0	synonymous_variant	LOW	SYNONYMOUS_VARIANT		p.Asn1803Asn/c.5409T>C	2714	AEIBMGOB_03302	protein_coding
SCHI0058.S.1_contig1	3597567	G	A	SNP	0	0	0.0938	0	0	missense_variant	MODERATE	MISSENSE_VARIANT		p.Ala1771Val/c.5312C>T	2714	AEIBMGOB_03302	protein_coding
SCHI0058.S.1_contig1	3597588	C	T	SNP	0	0.1188	0	0	0	missense_variant	MODERATE	MISSENSE_VARIANT		p.Gly1764Asp/c.5291G>A	2714	AEIBMGOB_03302	protein_coding
SCHI0058.S.1_contig1	3597670	C	T	SNP	0	0	0.1062	0	0	missense_variant	MODERATE	MISSENSE_VARIANT		p.Ala1737Thr/c.5209G>A	2714	AEIBMGOB_03302	protein_coding
SCHI0058.S.1_contig1	3597707	G	A	SNP	0	0.0964	0	0	0	synonymous_variant	LOW	SYNONYMOUS_VARIANT		p.Gly1724Gly/c.5172C>T	2714	AEIBMGOB_03302	protein_coding
SCHI0058.S.1_contig1	3597763	A	C	SNP	0	0	0.1098	0	0	missense_variant	MODERATE	MISSENSE_VARIANT		p.Ser1706Ala/c.5116T>G	2714	AEIBMGOB_03302	protein_coding
SCHI0058.S.1_contig1	3597803	A	G	SNP	0	0	0	0.1063	0	synonymous_variant	LOW	SYNONYMOUS_VARIANT		p.Asp1692Asp/c.5076T>C	2714	AEIBMGOB_03302	protein_coding
SCHI0058.S.1_contig1	3597813	A	G	SNP	0	0.0848	0	0	0	missense_variant	MODERATE	MISSENSE_VARIANT		p.Val1689Ala/c.5066T>C	2714	AEIBMGOB_03302	protein_coding
SCHI0058.S.1_contig1	3598059	A	G	SNP	0	0.0928	0	0	0	missense_variant	MODERATE	MISSENSE_VARIANT		p.Val1607Ala/c.4820T>C	2714	AEIBMGOB_03302	protein_coding
SCHI0058.S.1_contig1	3598327	C	T	SNP	0	0	0	0.11	0	missense_variant	MODERATE	MISSENSE_VARIANT		p.Gly1518Ser/c.4552G>A	2714	AEIBMGOB_03302	protein_coding
SCHI0058.S.1_contig1	3598559	A	G	SNP	0	0	0.0962	0	0	synonymous_variant	LOW	SYNONYMOUS_VARIANT		p.Ile1440Ile/c.4320T>C	2714	AEIBMGOB_03302	protein_coding
SCHI0058.S.1_contig1	3598787	A	G	SNP	0	0.1036	0.1012	0.1161	0	synonymous_variant	LOW	SYNONYMOUS_VARIANT		p.Asp1364Asp/c.4092T>C	2714	AEIBMGOB_03302	protein_coding
SCHI0058.S.1_contig1	3598798	T	C	SNP	0	0	0.0778	0.073	0	missense_variant	MODERATE	MISSENSE_VARIANT		p.Thr1361Ala/c.4081A>G	2714	AEIBMGOB_03302	protein_coding
SCHI0058.S.1_contig1	3599043	G	A	SNP	0	0	0.1221	0	0	missense_variant	MODERATE	MISSENSE_VARIANT		p.Thr1279Ile/c.3836C>T	2714	AEIBMGOB_03302	protein_coding
SCHI0058.S.1_contig1	3599045	T	C	SNP	0	0.1301	0	0	0	synonymous_variant	LOW	SYNONYMOUS_VARIANT		p.Glu1278Glu/c.3834A>G	2714	AEIBMGOB_03302	protein_coding
SCHI0058.S.1_contig1	3599488	T	G	SNP	0	0	0.1047	0	0	missense_variant	MODERATE	MISSENSE_VARIANT		p.Ile1131Leu/c.3391A>C	2714	AEIBMGOB_03302	protein_coding
SCHI0058.S.1_contig1	3599777	A	G	SNP	0	0	0	0.106	0	synonymous_variant	LOW	SYNONYMOUS_VARIANT		p.Thr1034Thr/c.3102T>C	2714	AEIBMGOB_03302	protein_coding
SCHI0058.S.1_contig1	3599795	A	G	SNP	0	0	0	0.1301	0	synonymous_variant	LOW	SYNONYMOUS_VARIANT		p.Asn1028Asn/c.3084T>C	2714	AEIBMGOB_03302	protein_coding
SCHI0058.S.1_contig1	3599802	C	T	SNP	0	0	0	0.1319	0	missense_variant	MODERATE	MISSENSE_VARIANT		p.Ser1026Asn/c.3077G>A	2714	AEIBMGOB_03302	protein_coding
SCHI0058.S.1_contig1	3600053	G	A	SNP	0	0	0.1116	0	0	synonymous_variant	LOW	SYNONYMOUS_VARIANT		p.Asp942Asp/c.2826C>T	2714	AEIBMGOB_03302	protein_coding
SCHI0058.S.1_contig1	3600554	A	G	SNP	0	0.1181	0.0944	0.0952	0.0857	synonymous_variant	LOW	SYNONYMOUS_VARIANT		p.Thr775Thr/c.2325T>C	2714	AEIBMGOB_03302	protein_coding
SCHI0058.S.1_contig1	3600755	A	G	SNP	0	0	0	0.0831	0	synonymous_variant	LOW	SYNONYMOUS_VARIANT		p.Asp708Asp/c.2124T>C	2714	AEIBMGOB_03302	protein_coding
SCHI0058.S.1_contig1	3601994	G	A	SNP	0	0.098	0	0	0	synonymous_variant	LOW	SYNONYMOUS_VARIANT		p.Gly295Gly/c.885C>T	2714	AEIBMGOB_03302	protein_coding
SCHI0058.S.1_contig1	3795429	C	T	SNP	0	0.0537	0	0	0	missense_variant	MODERATE	MISSENSE_VARIANT		p.Ala41Val/c.122C>T	309	pscQ	protein_coding
SCHI0058.S.1_contig1	3940293	C	T	SNP	0	0	0	0.0653	0	synonymous_variant	LOW	SYNONYMOUS_VARIANT		p.Arg258Arg/c.774C>T	521	aer	protein_coding
SCHI0058.S.1_contig1	4084715	T	C	SNP	0	0	0	0	0.2174	upstream_gene_variant	MODIFIER	UPSTREAM_GENE_VARIANT		/c.-4378A>G		lasI	protein_coding
SCHI0058.S.1_contig1	4084730	A	G	SNP	0	0	0.1972	0	0	upstream_gene_variant	MODIFIER	UPSTREAM_GENE_VARIANT		/c.-4393T>C		lasI	protein_coding
SCHI0058.S.1_contig1	4167185	A	G	SNP	0	0	0	0.0526	0	missense_variant	MODERATE	MISSENSE_VARIANT		p.Ser480Gly/c.1438A>G	633	PA1336	protein_coding
SCHI0058.S.1_contig1	4171710	C	T	SNP	0	0	0.0549	0	0	upstream_gene_variant	MODIFIER	UPSTREAM_GENE_VARIANT		/c.-289G>A		tam_4	protein_coding
SCHI0058.S.1_contig1	4176779	G	A	SNP	0	0	0	0.1681	0	missense_variant	MODERATE	MISSENSE_VARIANT		p.Ala238Val/c.713C>T	642	PA1327	protein_coding
SCHI0058.S.1_contig1	4207748	GCAC	G	INDEL	0	0.0968	0.0743	0.0545	0.0847	conservative_inframe_deletion	MODERATE	CONSERVATIVE_INFRAME_DELETION		p.His178del/c.532_534delCAC	329	PA1297	protein_coding
SCHI0058.S.1_contig1	4334447	A	C	SNP	0	0	0.0762	0	0	missense_variant	MODERATE	MISSENSE_VARIANT		p.Val260Gly/c.779T>G	448	phoQ	protein_coding
SCHI0058.S.1_contig1	4558807	C	T	SNP	0	0	0	0.0541	0	synonymous_variant	LOW	SYNONYMOUS_VARIANT		p.Ala214Ala/c.642G>A	347	tolA	protein_coding
SCHI0058.S.1_contig1	4565258	G	A	SNP	0	0	0	0	0.0852	synonymous_variant	LOW	SYNONYMOUS_VARIANT		p.Ile247Ile/c.741C>T	591	aspS	protein_coding
SCHI0058.S.1_contig1	4603548	G	T	SNP	0	0	0	0	0.0784	stop_gained	HIGH	STOP_GAINED		p.Glu8*/c.22G>T	642	AEIBMGOB_04261	protein_coding
SCHI0058.S.1_contig1	4705134	T	G	SNP	0	0.0667	0	0	0	upstream_gene_variant	MODIFIER	UPSTREAM_GENE_VARIANT		/c.-4455A>C		PA0838	protein_coding
SCHI0058.S.1_contig1	4899487	T	G	SNP	0	0.08	0	0	0	missense_variant	MODERATE	MISSENSE_VARIANT		p.Tyr229Asp/c.685T>G	275	pprB	protein_coding
SCHI0058.S.1_contig1	4906375	T	C	SNP	0	0	0	0.1684	0	missense_variant	MODERATE	MISSENSE_VARIANT		p.Gln89Arg/c.266A>G	394	AEIBMGOB_04532	protein_coding
SCHI0058.S.1_contig1	5126205	A	G	SNP	0	0	0.0797	0	0	missense_variant	MODERATE	MISSENSE_VARIANT		p.Trp172Arg/c.514T>C	309	pxpC_3	protein_coding
SCHI0058.S.1_contig1	5162618	G	A	SNP	0	0	0	0.0539	0	missense_variant	MODERATE	MISSENSE_VARIANT		p.Ser526Asn/c.1577G>A	1417	AEIBMGOB_04774	protein_coding
SCHI0058.S.1_contig1	5179065	A	G	SNP	0	0	0	0.0766	0	missense_variant	MODERATE	MISSENSE_VARIANT		p.Ile170Thr/c.509T>C	187	AEIBMGOB_04794	protein_coding
SCHI0058.S.1_contig1	5179537	T	C	SNP	0	0.1963	0	0.1439	0	missense_variant	MODERATE	MISSENSE_VARIANT		p.Ser13Gly/c.37A>G	187	AEIBMGOB_04794	protein_coding
SCHI0058.S.1_contig1	5216676	T	C	SNP	0	0.0639	0	0	0	missense_variant	MODERATE	MISSENSE_VARIANT		p.Leu155Pro/c.464T>C	221	AEIBMGOB_04836	protein_coding
SCHI0058.S.1_contig1	5383984	C	T	SNP	0	0	0.0962	0.089	0	synonymous_variant	LOW	SYNONYMOUS_VARIANT		p.Ala1555Ala/c.4665G>A	2154	AEIBMGOB_04984	protein_coding
SCHI0058.S.1_contig1	5384692	A	G	SNP	0	0.125	0	0	0	synonymous_variant	LOW	SYNONYMOUS_VARIANT		p.Ala1319Ala/c.3957T>C	2154	AEIBMGOB_04984	protein_coding
SCHI0058.S.1_contig1	5385172	G	A	SNP	0	0.0651	0.0899	0	0.0699	synonymous_variant	LOW	SYNONYMOUS_VARIANT		p.Asp1159Asp/c.3477C>T	2154	AEIBMGOB_04984	protein_coding
SCHI0058.S.1_contig1	5385193	C	T	SNP	0	0.1116	0.0988	0.1006	0.1175	synonymous_variant	LOW	SYNONYMOUS_VARIANT		p.Ala1152Ala/c.3456G>A	2154	AEIBMGOB_04984	protein_coding
SCHI0058.S.1_contig1	5385381	C	T	SNP	0	0	0.0545	0	0.0502	missense_variant	MODERATE	MISSENSE_VARIANT		p.Ala1090Thr/c.3268G>A	2154	AEIBMGOB_04984	protein_coding
SCHI0058.S.1_contig1	5385532	G	A	SNP	0	0.0536	0.0601	0	0.0459	synonymous_variant	LOW	SYNONYMOUS_VARIANT		p.Asn1039Asn/c.3117C>T	2154	AEIBMGOB_04984	protein_coding
SCHI0058.S.1_contig1	5418183	C	A	SNP	0	0.1688	0	0	0	upstream_gene_variant	MODIFIER	UPSTREAM_GENE_VARIANT		/c.-140G>T		PA4654	protein_coding
SCHI0058.S.1_contig1	5418189	G	A	SNP	0	0.1938	0	0.1898	0.1818	upstream_gene_variant	MODIFIER	UPSTREAM_GENE_VARIANT		/c.-146C>T		PA4654	protein_coding
SCHI0058.S.1_contig1	5461336	A	G	SNP	0	0.0929	0	0	0	synonymous_variant	LOW	SYNONYMOUS_VARIANT		p.Pro207Pro/c.621T>C	337	PA4692_1	protein_coding
SCHI0058.S.1_contig1	5472624	T	C	SNP	0	0	0.1159	0	0	upstream_gene_variant	MODIFIER	UPSTREAM_GENE_VARIANT		/c.-4920A>G		yqcC	protein_coding
SCHI0058.S.1_contig1	5476926	C	T	SNP	0	0.0562	0	0	0	missense_variant	MODERATE	MISSENSE_VARIANT		p.Ala209Thr/c.625G>A	327	PA4707	protein_coding
SCHI0058.S.1_contig1	5537703	C	T	SNP	0	0.0556	0	0	0	upstream_gene_variant	MODIFIER	UPSTREAM_GENE_VARIANT		/c.-4087G>A		carB	protein_coding
SCHI0058.S.1_contig1	5555617	T	TCGA	INDEL	0	0	0.3582	0.4172	0.0125	conservative_inframe_insertion	MODERATE	CONSERVATIVE_INFRAME_INSERTION		p.Asp47dup/c.139_141dupGAC	477	pmrB	protein_coding
SCHI0058.S.1_contig1	5555880	A	C	SNP	0	0	0	0.0533	0	missense_variant	MODERATE	MISSENSE_VARIANT		p.Thr132Pro/c.394A>C	477	pmrB	protein_coding
SCHI0058.S.1_contig1	5555890	G	A	SNP	0	0	0	0.1343	0	missense_variant	MODERATE	MISSENSE_VARIANT		p.Arg135Gln/c.404G>A	477	pmrB	protein_coding
SCHI0058.S.1_contig1	5555992	CGCT	C	INDEL	0	0	0.0214	0.1282	0	conservative_inframe_deletion	MODERATE	CONSERVATIVE_INFRAME_DELETION		p.Leu172del/c.514_516delCTG	477	pmrB	protein_coding
SCHI0058.S.1_contig1	5555995	T	C	SNP	0	0	0	0.0609	0	missense_variant	MODERATE	MISSENSE_VARIANT		p.Leu170Pro/c.509T>C	477	pmrB	protein_coding
SCHI0058.S.1_contig1	5556267	C	T	SNP	0	0	0	0.156	0.9503	missense_variant	MODERATE	MISSENSE_VARIANT		p.His261Tyr/c.781C>T	477	pmrB	protein_coding
SCHI0058.S.1_contig1	5691068	A	T	SNP	0	0	0.0647	0	0	missense_variant	MODERATE	MISSENSE_VARIANT		p.Leu341Gln/c.1022T>A	444	PA4903	protein_coding
SCHI0058.S.1_contig1	5739888	G	T	SNP	0	0	0	0.061	0	missense_variant	MODERATE	MISSENSE_VARIANT		p.Ala406Glu/c.1217C>A	633	mutL	protein_coding
SCHI0058.S.1_contig1	5796944	T	C	SNP	0	0.0543	0	0	0	missense_variant	MODERATE	MISSENSE_VARIANT		p.Trp342Arg/c.1024T>C	391	AEIBMGOB_05365	protein_coding
SCHI0058.S.1_contig1	5831728	TG	T	INDEL	0	0.0224	0.0509	0.1429	0.9103	frameshift_variant	HIGH	FRAMESHIFT_VARIANT		p.Gly433fs/c.1298delG	899	AEIBMGOB_05391	protein_coding
SCHI0058.S.1_contig1	5839514	T	A	SNP	0	0	0	0.0526	0	missense_variant	MODERATE	MISSENSE_VARIANT		p.Leu190Gln/c.569T>A	1118	PA5022	protein_coding
SCHI0058.S.1_contig1	5869414	G	A	SNP	0	0	0	0.0572	0	missense_variant	MODERATE	MISSENSE_VARIANT		p.Ala243Val/c.728C>T	354	pilM	protein_coding
SCHI0058.S.1_contig1	6026292	C	A	SNP	0	0	0.0888	0	0	synonymous_variant	LOW	SYNONYMOUS_VARIANT		p.Ala31Ala/c.93C>A	171	AEIBMGOB_05561	protein_coding
SCHI0058.S.1_contig1	6046837	G	C	SNP	0	0	0	0	0.0504	missense_variant	MODERATE	MISSENSE_VARIANT		p.Gly28Ala/c.83G>C	129	PA1019a_2	protein_coding
SCHI0058.S.1_contig1	6106390	C	T	SNP	0	0	0	0.0787	0	synonymous_variant	LOW	SYNONYMOUS_VARIANT		p.Ala171Ala/c.513G>A	344	algP	protein_coding
SCHI0058.S.1_contig1	6142048	A	C	SNP	0	0	0.0583	0	0	missense_variant	MODERATE	MISSENSE_VARIANT		p.Phe397Val/c.1189T>G	442	amtB	protein_coding
SCHI0058.S.1_contig1	6367188	T	C	SNP	0	0	0	0.0918	0	missense_variant	MODERATE	MISSENSE_VARIANT		p.Lys176Glu/c.526A>G	201	cc4	protein_coding
SCHI0058.S.1_contig1	6367201	G	A	SNP	0	0	0	0.0975	0.0932	synonymous_variant	LOW	SYNONYMOUS_VARIANT		p.Asn171Asn/c.513C>T	201	cc4	protein_coding
SCHI0058.S.1_contig1	6419350	T	G	SNP	0	0	0	0.0567	0	missense_variant	MODERATE	MISSENSE_VARIANT		p.Leu220Arg/c.659T>G	445	pyrQ	protein_coding

### Sheet: SCHI0064.S.1
CHROM	POS	REF	ALT	TYPE	SCHI0064.S.1	SCHI0064.S.1-0.5	SCHI0064.S.1-4	SCHI0064.S.1-64	Effect	Impact	Functional_Class	Codon_change	Protein_and_nucleotide_change	Amino_Acid_Length	Gene_name	Biotype
EECAFBKF_1	123657	C	T	SNP	0	0	0.047	0.1667	missense_variant	MODERATE	MISSENSE_VARIANT		p.Arg277Cys/c.829C>T	345	PA0098	protein_coding
EECAFBKF_1	124683	T	C	SNP	0	0	0	0.1433	missense_variant	MODERATE	MISSENSE_VARIANT		p.Val273Ala/c.818T>C	386	EGEBMFKL_00105	protein_coding
EECAFBKF_1	281454	G	A	SNP	0	0	0	0.0742	upstream_gene_variant	MODIFIER	UPSTREAM_GENE_VARIANT		/c.-4301C>T		PA0246	protein_coding
EECAFBKF_1	360290	C	T	SNP	0	0	0	0.0631	missense_variant	MODERATE	MISSENSE_VARIANT		p.Ala191Val/c.572C>T	320	gpuR	protein_coding
EECAFBKF_1	438672	G	GC	INDEL	0	0	0.0721	0	frameshift_variant	HIGH	FRAMESHIFT_VARIANT		p.Ala44fs/c.129dupC	114	EGEBMFKL_00396	protein_coding
EECAFBKF_1	523138	G	A	SNP	0	0	0	0.1103	synonymous_variant	LOW	SYNONYMOUS_VARIANT		p.Pro569Pro/c.1707G>A	730	PA2911_1	protein_coding
EECAFBKF_1	667785	C	T	SNP	0	0	0.0676	0.0825	missense_variant	MODERATE	MISSENSE_VARIANT		p.Ala22Thr/c.64G>A	1245	EGEBMFKL_00614	protein_coding
EECAFBKF_1	682857	A	G	SNP	0	0	0.0525	0.0861	upstream_gene_variant	MODIFIER	UPSTREAM_GENE_VARIANT		/c.-3911T>C		EGEBMFKL_00625	protein_coding
EECAFBKF_1	702038	A	AG	INDEL	0	0	0	0.0682	upstream_gene_variant	MODIFIER	UPSTREAM_GENE_VARIANT		/c.-36_-35insG		PA0606	protein_coding
EECAFBKF_1	724091	T	C	SNP	0	0	0	0.4333	missense_variant	MODERATE	MISSENSE_VARIANT		p.Ser137Pro/c.409T>C	349	trpD_1	protein_coding
EECAFBKF_1	846857	C	CG	INDEL	0	0	0.0551	0.0585	frameshift_variant	HIGH	FRAMESHIFT_VARIANT		p.Glu198fs/c.591dupC	442	PA4187	protein_coding
EECAFBKF_1	880597	A	G	SNP	0	0	0	0.1584	synonymous_variant	LOW	SYNONYMOUS_VARIANT		p.Gly200Gly/c.600A>G	435	ntaA	protein_coding
EECAFBKF_1	887448	C	T	SNP	0	0	0.0511	0.0704	missense_variant	MODERATE	MISSENSE_VARIANT		p.Gly117Asp/c.350G>A	346	EGEBMFKL_00826	protein_coding
EECAFBKF_1	965579	C	T	SNP	0	0	0.3377	0.8222	missense_variant	MODERATE	MISSENSE_VARIANT		p.Arg465Trp/c.1393C>T	1018	cupB5	protein_coding
EECAFBKF_1	1048109	C	CA	INDEL	0	0.0678	0.0543	0	frameshift_variant	HIGH	FRAMESHIFT_VARIANT		p.Asn258fs/c.773dupA	341	rlpA_1	protein_coding
EECAFBKF_1	1050499	C	T	SNP	0	0	0	0.0725	missense_variant	MODERATE	MISSENSE_VARIANT		p.Pro184Leu/c.551C>T	217	lipB	protein_coding
EECAFBKF_1	1059243	T	C	SNP	0	0	0	0.054	missense_variant	MODERATE	MISSENSE_VARIANT		p.Tyr387Cys/c.1160A>G	887	leuS	protein_coding
EECAFBKF_1	1078591	A	G	SNP	0	0	0.3102	0.8023	missense_variant	MODERATE	MISSENSE_VARIANT		p.Ser10Gly/c.28A>G	188	EGEBMFKL_01003	protein_coding
EECAFBKF_1	1111675	G	A	SNP	0	0	0.3208	0.784	missense_variant	MODERATE	MISSENSE_VARIANT		p.Gly33Asp/c.98G>A	263	PA3937	protein_coding
EECAFBKF_1	1122072	C	T	SNP	0	0	0	0.1314	synonymous_variant	LOW	SYNONYMOUS_VARIANT		p.Ala377Ala/c.1131C>T	488	cioA	protein_coding
EECAFBKF_1	1175885	G	A	SNP	0	0	0.1485	0	synonymous_variant	LOW	SYNONYMOUS_VARIANT		p.Leu21Leu/c.61C>T	81	EGEBMFKL_01091	protein_coding
EECAFBKF_1	1193857	C	T	SNP	0	0	0.2857	0.8564	synonymous_variant	LOW	SYNONYMOUS_VARIANT		p.Ser205Ser/c.615C>T	272	PA3871	protein_coding
EECAFBKF_1	1228711	C	T	SNP	0	0	0.0524	0	missense_variant	MODERATE	MISSENSE_VARIANT		p.Met817Ile/c.2451G>A	950	valS	protein_coding
EECAFBKF_1	1258455	C	T	SNP	0	0.0534	0	0	synonymous_variant	LOW	SYNONYMOUS_VARIANT		p.Ser157Ser/c.471C>T	347	rodZ	protein_coding
EECAFBKF_1	1276564	T	C	SNP	0	0	0.3324	0.8148	missense_variant	MODERATE	MISSENSE_VARIANT		p.Thr45Ala/c.133A>G	131	EGEBMFKL_01190	protein_coding
EECAFBKF_1	1306939	A	T	SNP	0	0.054	0	0	missense_variant	MODERATE	MISSENSE_VARIANT		p.Asn1292Ile/c.3875A>T	1298	purL	protein_coding
EECAFBKF_1	1357884	C	T	SNP	0	0	0	0.0854	missense_variant	MODERATE	MISSENSE_VARIANT		p.Ala317Val/c.950C>T	413	PA3718	protein_coding
EECAFBKF_1	1451272	A	G	SNP	0	0	0.073	0	missense_variant	MODERATE	MISSENSE_VARIANT		p.Gln419Arg/c.1256A>G	542	pyrG_1	protein_coding
EECAFBKF_1	1470135	A	G	SNP	0	0.0873	0	0	missense_variant	MODERATE	MISSENSE_VARIANT		p.Ile79Val/c.235A>G	346	recA	protein_coding
EECAFBKF_1	1506049	T	C	SNP	0	0	0.2922	0.7714	missense_variant	MODERATE	MISSENSE_VARIANT		p.Thr6Ala/c.16A>G	512	glpD	protein_coding
EECAFBKF_1	1509795	C	T	SNP	0	0	0.3119	0.8261	upstream_gene_variant	MODIFIER	UPSTREAM_GENE_VARIANT		/c.-3731G>A		glpD	protein_coding
EECAFBKF_1	1514011	T	C	SNP	0	0.0854	0	0	upstream_gene_variant	MODIFIER	UPSTREAM_GENE_VARIANT		/c.-4311A>G		glpF	protein_coding
EECAFBKF_1	1514055	G	A	SNP	0	0.0938	0.0648	0	upstream_gene_variant	MODIFIER	UPSTREAM_GENE_VARIANT		/c.-4355C>T		glpF	protein_coding
EECAFBKF_1	1514064	A	G	SNP	0	0	0.0712	0	upstream_gene_variant	MODIFIER	UPSTREAM_GENE_VARIANT		/c.-4364T>C		glpF	protein_coding
EECAFBKF_1	1649421	CG	C	INDEL	0	0	0	0.4252	upstream_gene_variant	MODIFIER	UPSTREAM_GENE_VARIANT		/c.-458delC		mqoA	protein_coding
EECAFBKF_1	1674972	C	T	SNP	0	0	0	0.0822	missense_variant	MODERATE	MISSENSE_VARIANT		p.Ala85Val/c.254C>T	827	PA3420	protein_coding
EECAFBKF_1	1683581	CCTGCCGGCGCCGCCCAGGGCCAGGACCTGCGCGGCGCCGGCAGAGA	C	INDEL	0	0.0546	0.0417	0.017	frameshift_variant	HIGH	FRAMESHIFT_VARIANT		p.Val35fs/c.104_149delTCTCTGCCGGCGCCGCGCAGGTCCTGGCCCTGGGCGGCGCCGGCAG	194	EGEBMFKL_01550	protein_coding
EECAFBKF_1	1688075	C	T	SNP	0	0	0	0.0885	missense_variant	MODERATE	MISSENSE_VARIANT		p.Thr458Ile/c.1373C>T	891	hasR	protein_coding
EECAFBKF_1	1803630	C	T	SNP	0	0	0	0.0673	synonymous_variant	LOW	SYNONYMOUS_VARIANT		p.Leu720Leu/c.2160G>A	948	PA3308	protein_coding
EECAFBKF_1	1805452	C	T	SNP	0	0	0.0515	0	missense_variant	MODERATE	MISSENSE_VARIANT		p.Arg113His/c.338G>A	948	PA3308	protein_coding
EECAFBKF_1	1811725	A	G	SNP	0	0	0	0.1105	missense_variant	MODERATE	MISSENSE_VARIANT		p.Leu75Pro/c.224T>C	391	PA3303	protein_coding
EECAFBKF_1	1875985	G	A	SNP	0	0	0.0517	0	synonymous_variant	LOW	SYNONYMOUS_VARIANT		p.Asp94Asp/c.282C>T	352	EGEBMFKL_01726	protein_coding
EECAFBKF_1	1892709	A	G	SNP	0	0	0.3284	0.8053	missense_variant	MODERATE	MISSENSE_VARIANT		p.Thr414Ala/c.1240A>G	599	EGEBMFKL_01743	protein_coding
EECAFBKF_1	1911386	G	A	SNP	0	0	0	0.4423	stop_gained	HIGH	STOP_GAINED		p.Gln207*/c.619C>T	446	cyaB	protein_coding
EECAFBKF_1	1963036	A	G	SNP	0	0	0	0.0846	synonymous_variant	LOW	SYNONYMOUS_VARIANT		p.Glu184Glu/c.552A>G	365	pheA	protein_coding
EECAFBKF_1	1990169	A	G	SNP	0	0	0	0.3631	missense_variant	MODERATE	MISSENSE_VARIANT		p.Val62Ala/c.185T>C	344	PA3136_2	protein_coding
EECAFBKF_1	2021603	A	G	SNP	0	0	0.0551	0	missense_variant	MODERATE	MISSENSE_VARIANT		p.Tyr157Cys/c.470A>G	255	PA3106	protein_coding
EECAFBKF_1	2028535	C	T	SNP	0	0	0.0759	0.0732	missense_variant	MODERATE	MISSENSE_VARIANT		p.Arg153Trp/c.457C>T	172	xcpU	protein_coding
EECAFBKF_1	2051805	A	G	SNP	0	0	0	0.1589	upstream_gene_variant	MODIFIER	UPSTREAM_GENE_VARIANT		/c.-141A>G		hcf136_1	protein_coding
EECAFBKF_1	2051808	A	G	SNP	0	0	0	0.1221	upstream_gene_variant	MODIFIER	UPSTREAM_GENE_VARIANT		/c.-138A>G		hcf136_1	protein_coding
EECAFBKF_1	2077181	A	G	SNP	0	0	0	0.1111	missense_variant	MODERATE	MISSENSE_VARIANT		p.Ile565Val/c.1693A>G	948	EGEBMFKL_01917	protein_coding
EECAFBKF_1	2088305	G	A	SNP	0	0.0532	0	0	synonymous_variant	LOW	SYNONYMOUS_VARIANT		p.Glu75Glu/c.225G>A	158	EGEBMFKL_01925	protein_coding
EECAFBKF_1	2088740	G	T	SNP	0	0	0.0562	0	missense_variant	MODERATE	MISSENSE_VARIANT		p.Arg49Leu/c.146G>T	158	EGEBMFKL_01926	protein_coding
EECAFBKF_1	2088746	G	A	SNP	0	0.0915	0.0643	0	missense_variant	MODERATE	MISSENSE_VARIANT		p.Arg51His/c.152G>A	158	EGEBMFKL_01926	protein_coding
EECAFBKF_1	2088762	T	C	SNP	0	0.0974	0.0921	0.09	synonymous_variant	LOW	SYNONYMOUS_VARIANT		p.Asp56Asp/c.168T>C	158	EGEBMFKL_01926	protein_coding
EECAFBKF_1	2088780	G	A	SNP	0	0.0892	0.0647	0	synonymous_variant	LOW	SYNONYMOUS_VARIANT		p.Gly62Gly/c.186G>A	158	EGEBMFKL_01926	protein_coding
EECAFBKF_1	2088786	T	C	SNP	0	0.0902	0.0694	0	synonymous_variant	LOW	SYNONYMOUS_VARIANT		p.Phe64Phe/c.192T>C	158	EGEBMFKL_01926	protein_coding
EECAFBKF_1	2088828	A	G	SNP	0	0	0.0539	0	synonymous_variant	LOW	SYNONYMOUS_VARIANT		p.Glu78Glu/c.234A>G	158	EGEBMFKL_01926	protein_coding
EECAFBKF_1	2168945	C	T	SNP	0	0.0582	0	0.0675	missense_variant	MODERATE	MISSENSE_VARIANT		p.Ala117Val/c.350C>T	211	PA2983	protein_coding
EECAFBKF_1	2239368	T	C	SNP	0	0	0	0.0747	missense_variant	MODERATE	MISSENSE_VARIANT		p.His65Arg/c.194A>G	343	PA2914	protein_coding
EECAFBKF_1	2240566	A	AG	INDEL	0	0	0.07	0	frameshift_variant	HIGH	FRAMESHIFT_VARIANT		p.Leu245fs/c.733dupC	257	PA2912	protein_coding
EECAFBKF_1	2263549	G	A	SNP	0	0.0621	0	0	missense_variant	MODERATE	MISSENSE_VARIANT		p.Arg488Cys/c.1462C>T	661	atuF	protein_coding
EECAFBKF_1	2336219	A	C	SNP	0	0.0895	0	0.0909	missense_variant	MODERATE	MISSENSE_VARIANT		p.Ser33Ala/c.97T>G	106	EGEBMFKL_02171	protein_coding
EECAFBKF_1	2336241	T	C	SNP	0	0.0525	0	0	synonymous_variant	LOW	SYNONYMOUS_VARIANT		p.Glu25Glu/c.75A>G	106	EGEBMFKL_02171	protein_coding
EECAFBKF_1	2380797	G	T	SNP	0	0.0506	0	0	missense_variant	MODERATE	MISSENSE_VARIANT		p.Ala387Asp/c.1160C>A	427	PA5309_3	protein_coding
EECAFBKF_1	2558608	A	G	SNP	0	0	0	0.0564	missense_variant	MODERATE	MISSENSE_VARIANT		p.Trp308Arg/c.922T>C	446	pfeS	protein_coding
EECAFBKF_1	2565548	C	T	SNP	0	0	0.2618	0.8267	synonymous_variant	LOW	SYNONYMOUS_VARIANT		p.Tyr973Tyr/c.2919C>T	1317	rhsC	protein_coding
EECAFBKF_1	2648520	T	C	SNP	0	0	0	0.1438	missense_variant	MODERATE	MISSENSE_VARIANT		p.His72Arg/c.215A>G	316	trxB1	protein_coding
EECAFBKF_1	2662593	G	GC	INDEL	0	0	0.0185	0.1636	frameshift_variant	HIGH	FRAMESHIFT_VARIANT		p.Arg116fs/c.345dupG	201	EGEBMFKL_02499	protein_coding
EECAFBKF_1	2662829	AG	A	INDEL	0	0.0299	0.0362	0.0543	frameshift_variant	HIGH	FRAMESHIFT_VARIANT		p.Leu37fs/c.109delC	201	EGEBMFKL_02499	protein_coding
EECAFBKF_1	2682443	C	T	SNP	0	0	0	0.0757	synonymous_variant	LOW	SYNONYMOUS_VARIANT		p.Ser8Ser/c.24C>T	608	uvrC	protein_coding
EECAFBKF_1	2743143	G	A	SNP	0	0	0	0.0866	missense_variant	MODERATE	MISSENSE_VARIANT		p.Ala234Thr/c.700G>A	449	ynbD	protein_coding
EECAFBKF_1	2755377	G	A	SNP	0	0	0.0915	0	synonymous_variant	LOW	SYNONYMOUS_VARIANT		p.Leu242Leu/c.726G>A	426	PA2528	protein_coding
EECAFBKF_1	2814217	G	T	SNP	0	0.1156	0	0.1392	missense_variant	MODERATE	MISSENSE_VARIANT		p.Gly23Cys/c.67G>T	278	PA2477	protein_coding
EECAFBKF_1	2842511	GGGC	G	INDEL	0	0	0	0.3936	conservative_inframe_deletion	MODERATE	CONSERVATIVE_INFRAME_DELETION		p.Gly3789del/c.11365_11367delGGC	5672	EGEBMFKL_02648	protein_coding
EECAFBKF_1	2898763	C	T	SNP	0	0.0511	0.0828	0	missense_variant	MODERATE	MISSENSE_VARIANT		p.Ala1161Val/c.3482C>T	4342	pvdL_1	protein_coding
EECAFBKF_1	2964788	C	T	SNP	0	0	0.3102	0.7624	missense_variant	MODERATE	MISSENSE_VARIANT		p.Asp411Asn/c.1231G>A	427	pvdN_2	protein_coding
EECAFBKF_1	2991284	T	G	SNP	0	0	0.0593	0	missense_variant	MODERATE	MISSENSE_VARIANT		p.Lys175Gln/c.523A>C	668	vgrG1_5	protein_coding
EECAFBKF_1	3008273	C	T	SNP	0	0.0526	0	0	synonymous_variant	LOW	SYNONYMOUS_VARIANT		p.Ala1167Ala/c.3501C>T	1271	EGEBMFKL_02747	protein_coding
EECAFBKF_1	3008274	A	G	SNP	0	0.0601	0	0	missense_variant	MODERATE	MISSENSE_VARIANT		p.Ser1168Gly/c.3502A>G	1271	EGEBMFKL_02747	protein_coding
EECAFBKF_1	3068132	C	A	SNP	0	0	0	0.1565	missense_variant	MODERATE	MISSENSE_VARIANT		p.Asn160Lys/c.480C>A	362	ambC	protein_coding
EECAFBKF_1	3077183	C	T	SNP	0	0	0.0609	0	missense_variant	MODERATE	MISSENSE_VARIANT		p.Ala67Val/c.200C>T	483	chiC	protein_coding
EECAFBKF_1	3083285	C	T	SNP	0	0	0.0576	0	upstream_gene_variant	MODIFIER	UPSTREAM_GENE_VARIANT		/c.-49C>T		PA2291	protein_coding
EECAFBKF_1	3185289	A	G	SNP	0	0	0	0.2541	missense_variant	MODERATE	MISSENSE_VARIANT		p.Phe183Leu/c.547T>C	455	PA5309_4	protein_coding
EECAFBKF_1	3225105	T	TG	INDEL	0.024	0	0.3102	0.7088	frameshift_variant	HIGH	FRAMESHIFT_VARIANT		p.Glu200fs/c.596dupG	315	PA2206	protein_coding
EECAFBKF_1	3313038	C	T	SNP	0	0	0	0.095	synonymous_variant	LOW	SYNONYMOUS_VARIANT		p.Ser103Ser/c.309C>T	370	EGEBMFKL_03013	protein_coding
EECAFBKF_1	3325311	C	CA	INDEL	0	0.0323	0.0566	0	frameshift_variant	HIGH	FRAMESHIFT_VARIANT		p.Ala234fs/c.698dupT	590	PA2108	protein_coding
EECAFBKF_1	3335663	T	A	SNP	0	0.0734	0	0	missense_variant	MODERATE	MISSENSE_VARIANT		p.Gln229Leu/c.686A>T	427	PA1286_1	protein_coding
EECAFBKF_1	3375525	C	T	SNP	0	0	0.0515	0	synonymous_variant	LOW	SYNONYMOUS_VARIANT		p.Ala320Ala/c.960G>A	393	PA2062	protein_coding
EECAFBKF_1	3472077	G	A	SNP	0	0	0	0.4567	synonymous_variant	LOW	SYNONYMOUS_VARIANT		p.Leu658Leu/c.1974C>T	864	ercS'	protein_coding
EECAFBKF_1	3481892	T	C	SNP	0	0	0.0881	0	missense_variant	MODERATE	MISSENSE_VARIANT		p.Phe166Leu/c.496T>C	437	braZ	protein_coding
EECAFBKF_1	3519827	G	A	SNP	0	0	0.3817	0.75	synonymous_variant	LOW	SYNONYMOUS_VARIANT		p.Pro63Pro/c.189C>T	734	PA1933	protein_coding
EECAFBKF_1	3591513	A	G	SNP	0	0.0892	0	0	missense_variant	MODERATE	MISSENSE_VARIANT		p.Val1308Ala/c.3923T>C	2050	EGEBMFKL_03253	protein_coding
EECAFBKF_1	3591518	G	A	SNP	0	0.0923	0.0806	0	synonymous_variant	LOW	SYNONYMOUS_VARIANT		p.Gly1306Gly/c.3918C>T	2050	EGEBMFKL_03253	protein_coding
EECAFBKF_1	3591536	G	T	SNP	0	0.0724	0	0	synonymous_variant	LOW	SYNONYMOUS_VARIANT		p.Ala1300Ala/c.3900C>A	2050	EGEBMFKL_03253	protein_coding
EECAFBKF_1	3591866	A	G	SNP	0	0.0975	0.0995	0	synonymous_variant	LOW	SYNONYMOUS_VARIANT		p.Thr1190Thr/c.3570T>C	2050	EGEBMFKL_03253	protein_coding
EECAFBKF_1	3591891	C	T	SNP	0	0.0876	0	0	missense_variant	MODERATE	MISSENSE_VARIANT		p.Gly1182Asp/c.3545G>A	2050	EGEBMFKL_03253	protein_coding
EECAFBKF_1	3591892	C	T	SNP	0	0.0777	0	0	missense_variant	MODERATE	MISSENSE_VARIANT		p.Gly1182Ser/c.3544G>A	2050	EGEBMFKL_03253	protein_coding
EECAFBKF_1	3592106	G	A	SNP	0	0.0812	0	0	synonymous_variant	LOW	SYNONYMOUS_VARIANT		p.Asp1110Asp/c.3330C>T	2050	EGEBMFKL_03253	protein_coding
EECAFBKF_1	3592117	C	T	SNP	0	0.0969	0	0	missense_variant	MODERATE	MISSENSE_VARIANT		p.Ala1107Thr/c.3319G>A	2050	EGEBMFKL_03253	protein_coding
EECAFBKF_1	3592362	A	G	SNP	0	0.0977	0	0	missense_variant	MODERATE	MISSENSE_VARIANT		p.Val1025Ala/c.3074T>C	2050	EGEBMFKL_03253	protein_coding
EECAFBKF_1	3592598	A	G	SNP	0	0.0853	0	0	synonymous_variant	LOW	SYNONYMOUS_VARIANT		p.Asp946Asp/c.2838T>C	2050	EGEBMFKL_03253	protein_coding
EECAFBKF_1	3592609	T	C	SNP	0	0	0	0.0989	missense_variant	MODERATE	MISSENSE_VARIANT		p.Thr943Ala/c.2827A>G	2050	EGEBMFKL_03253	protein_coding
EECAFBKF_1	3593360	A	G	SNP	0	0.0968	0	0	synonymous_variant	LOW	SYNONYMOUS_VARIANT		p.Asn692Asn/c.2076T>C	2050	EGEBMFKL_03253	protein_coding
EECAFBKF_1	3593828	A	G	SNP	0	0.0809	0	0	synonymous_variant	LOW	SYNONYMOUS_VARIANT		p.Asp536Asp/c.1608T>C	2050	EGEBMFKL_03253	protein_coding
EECAFBKF_1	3593986	C	T	SNP	0	0.1033	0	0	missense_variant	MODERATE	MISSENSE_VARIANT		p.Ala484Thr/c.1450G>A	2050	EGEBMFKL_03253	protein_coding
EECAFBKF_1	3738571	G	A	SNP	0.0438	0	0.3206	0.7385	synonymous_variant	LOW	SYNONYMOUS_VARIANT		p.Leu186Leu/c.556C>T	324	cysB	protein_coding
EECAFBKF_1	3742552	C	T	SNP	0	0.0921	0	0	synonymous_variant	LOW	SYNONYMOUS_VARIANT		p.Cys331Cys/c.993C>T	358	PA1750	protein_coding
EECAFBKF_1	3792803	G	A	SNP	0	0	0	0.1357	synonymous_variant	LOW	SYNONYMOUS_VARIANT		p.Pro311Pro/c.933G>A	349	pscU	protein_coding
EECAFBKF_1	3991686	G	GC	INDEL	0	0.0988	0.0863	0.0876	upstream_gene_variant	MODIFIER	UPSTREAM_GENE_VARIANT		/c.-1845_-1844insG		PA1520_2	protein_coding
EECAFBKF_1	4045684	G	C	SNP	0	0	0	0.0754	missense_variant	MODERATE	MISSENSE_VARIANT		p.Pro4Ala/c.10C>G	323	EGEBMFKL_03683	protein_coding
EECAFBKF_1	4086646	A	C	SNP	0	0.2222	0	0	upstream_gene_variant	MODIFIER	UPSTREAM_GENE_VARIANT		/c.-4385T>G		lasI	protein_coding
EECAFBKF_1	4086649	G	A	SNP	0	0.2817	0	0	upstream_gene_variant	MODIFIER	UPSTREAM_GENE_VARIANT		/c.-4388C>T		lasI	protein_coding
EECAFBKF_1	4094573	A	G	SNP	0	0	0.0909	0	missense_variant	MODERATE	MISSENSE_VARIANT		p.Asn97Asp/c.289A>G	319	gbuA	protein_coding
EECAFBKF_1	4113981	G	T	SNP	0	0	0.0956	0	missense_variant	MODERATE	MISSENSE_VARIANT		p.Leu236Met/c.706C>A	646	PA1405	protein_coding
EECAFBKF_1	4257983	T	C	SNP	0	0	0.0917	0	missense_variant	MODERATE	MISSENSE_VARIANT		p.Tyr361His/c.1081T>C	580	EGEBMFKL_03881	protein_coding
EECAFBKF_1	4268302	G	A	SNP	0	0	0	0.0819	synonymous_variant	LOW	SYNONYMOUS_VARIANT		p.Asp417Asp/c.1251C>T	479	aprA	protein_coding
EECAFBKF_1	4349795	A	C	SNP	0	0	0.6154	0	missense_variant	MODERATE	MISSENSE_VARIANT		p.Val260Gly/c.779T>G	448	phoQ	protein_coding
EECAFBKF_1	4349850	A	G	SNP	0	0	0.0725	0	missense_variant	MODERATE	MISSENSE_VARIANT		p.Ser242Pro/c.724T>C	448	phoQ	protein_coding
EECAFBKF_1	4353791	T	C	SNP	0	0	0.0526	0.0553	missense_variant	MODERATE	MISSENSE_VARIANT		p.Val224Ala/c.671T>C	834	napA	protein_coding
EECAFBKF_1	4355393	A	G	SNP	0	0	0.0637	0	missense_variant	MODERATE	MISSENSE_VARIANT		p.Gln758Arg/c.2273A>G	834	napA	protein_coding
EECAFBKF_1	4356755	G	C	SNP	0	0.3373	0	0	upstream_gene_variant	MODIFIER	UPSTREAM_GENE_VARIANT		/c.-4826C>G		oprH	protein_coding
EECAFBKF_1	4497604	AGC	A	INDEL	0	0	0.2478	0.6682	frameshift_variant	HIGH	FRAMESHIFT_VARIANT		p.Leu271fs/c.810_811delGC	381	PA1047_2	protein_coding
EECAFBKF_1	4589569	T	C	SNP	0	0	0.0221	0.4238	missense_variant	MODERATE	MISSENSE_VARIANT		p.Leu2Pro/c.5T>C	292	EGEBMFKL_04192	protein_coding
EECAFBKF_1	4609045	T	C	SNP	0	0	0.3252	0.8258	upstream_gene_variant	MODIFIER	UPSTREAM_GENE_VARIANT		/c.-166A>G		EGEBMFKL_04214	protein_coding
EECAFBKF_1	4623414	T	C	SNP	0	0	0.0444	0.0569	upstream_gene_variant	MODIFIER	UPSTREAM_GENE_VARIANT		/c.-3213T>C		EGEBMFKL_04230	protein_coding
EECAFBKF_1	4627621	TC	T	INDEL	0	0	0	0.0575	frameshift_variant	HIGH	FRAMESHIFT_VARIANT		p.Pro227fs/c.680delC	2221	recD_1	protein_coding
EECAFBKF_1	4648759	C	T	SNP	0	0	0.0802	0	synonymous_variant	LOW	SYNONYMOUS_VARIANT		p.Ala214Ala/c.642G>A	347	tolA	protein_coding
EECAFBKF_1	4651801	G	A	SNP	0	0	0	0.4495	missense_variant	MODERATE	MISSENSE_VARIANT		p.Ala107Val/c.320C>T	352	ruvB	protein_coding
EECAFBKF_1	4654080	A	G	SNP	0	0.081	0	0	missense_variant	MODERATE	MISSENSE_VARIANT		p.Ile10Thr/c.29T>C	248	pmpR	protein_coding
EECAFBKF_1	4655202	A	G	SNP	0	0	0.0851	0.1019	missense_variant	MODERATE	MISSENSE_VARIANT		p.Ile250Thr/c.749T>C	591	aspS	protein_coding
EECAFBKF_1	4734973	G	A	SNP	0	0.2449	0	0	upstream_gene_variant	MODIFIER	UPSTREAM_GENE_VARIANT		/c.-4983C>T		EGEBMFKL_04331	protein_coding
EECAFBKF_1	4740054	G	C	SNP	0	0	0.3202	0.7438	synonymous_variant	LOW	SYNONYMOUS_VARIANT		p.Val16Val/c.48C>G	400	uctC	protein_coding
EECAFBKF_1	4757464	C	T	SNP	0	0	0.2979	0.814	upstream_gene_variant	MODIFIER	UPSTREAM_GENE_VARIANT		/c.-2258G>A		PA0868	protein_coding
EECAFBKF_1	4792182	G	A	SNP	0	0	0	0.4954	missense_variant	MODERATE	MISSENSE_VARIANT		p.Ala159Thr/c.475G>A	394	ackA	protein_coding
EECAFBKF_1	4837530	A	G	SNP	0	0	0	0.3633	missense_variant	MODERATE	MISSENSE_VARIANT		p.Asn26Ser/c.77A>G	278	EGEBMFKL_04446	protein_coding
EECAFBKF_1	4949328	T	C	SNP	0	0	0.0431	0.0674	missense_variant	MODERATE	MISSENSE_VARIANT		p.His91Arg/c.272A>G	208	EGEBMFKL_04554	protein_coding
EECAFBKF_1	4966815	T	C	SNP	0	0	0.323	0.7952	missense_variant	MODERATE	MISSENSE_VARIANT		p.Asp61Gly/c.182A>G	230	EGEBMFKL_04571	protein_coding
EECAFBKF_1	5010634	T	C	SNP	0	0	0	0.1424	upstream_gene_variant	MODIFIER	UPSTREAM_GENE_VARIANT		/c.-4932A>G		EGEBMFKL_04608	protein_coding
EECAFBKF_1	5291617	T	A	SNP	0	0	0.0573	0	missense_variant	MODERATE	MISSENSE_VARIANT		p.Val53Asp/c.158T>A	241	PA4461	protein_coding
EECAFBKF_1	5364522	C	T	SNP	0	0	0	0.5117	synonymous_variant	LOW	SYNONYMOUS_VARIANT		p.Ala52Ala/c.156G>A	278	EGEBMFKL_04929	protein_coding
EECAFBKF_1	5383983	G	A	SNP	0	0	0.0509	0	missense_variant	MODERATE	MISSENSE_VARIANT		p.Ser544Asn/c.1631G>A	1435	EGEBMFKL_04949	protein_coding
EECAFBKF_1	5386679	C	G	SNP	0	0.0541	0	0	upstream_gene_variant	MODIFIER	UPSTREAM_GENE_VARIANT		/c.-349C>G		soj_1	protein_coding
EECAFBKF_1	5391691	T	TC	INDEL	0	0	0.3132	0.7249	frameshift_variant	HIGH	FRAMESHIFT_VARIANT		p.Arg153fs/c.457dupC	235	EGEBMFKL_04956	protein_coding
EECAFBKF_1	5401558	G	A	SNP	0	0	0.1077	0	synonymous_variant	LOW	SYNONYMOUS_VARIANT		p.Gly151Gly/c.453C>T	243	EGEBMFKL_04970	protein_coding
EECAFBKF_1	5401760	C	T	SNP	0	0.1688	0	0	missense_variant	MODERATE	MISSENSE_VARIANT		p.Ser84Asn/c.251G>A	243	EGEBMFKL_04970	protein_coding
EECAFBKF_1	5401817	C	T	SNP	0	0.1642	0.1667	0.216	missense_variant	MODERATE	MISSENSE_VARIANT		p.Ser65Asn/c.194G>A	243	EGEBMFKL_04970	protein_coding
EECAFBKF_1	5401853	G	A	SNP	0	0.0996	0	0.1533	missense_variant	MODERATE	MISSENSE_VARIANT		p.Pro53Leu/c.158C>T	243	EGEBMFKL_04970	protein_coding
EECAFBKF_1	5402060	A	C	SNP	0	0.0616	0	0	upstream_gene_variant	MODIFIER	UPSTREAM_GENE_VARIANT		/c.-50T>G		EGEBMFKL_04970	protein_coding
EECAFBKF_1	5414074	G	A	SNP	0	0	0.3145	0.8009	missense_variant	MODERATE	MISSENSE_VARIANT		p.Val103Ile/c.307G>A	260	EGEBMFKL_04983	protein_coding
EECAFBKF_1	5416990	G	A	SNP	0	0	0.0239	0.4206	synonymous_variant	LOW	SYNONYMOUS_VARIANT		p.Pro327Pro/c.981G>A	374	EGEBMFKL_04985	protein_coding
EECAFBKF_1	5427488	A	G	SNP	0	0	0	0.4221	upstream_gene_variant	MODIFIER	UPSTREAM_GENE_VARIANT		/c.-86A>G		EGEBMFKL_04995	protein_coding
EECAFBKF_1	5463515	G	A	SNP	0	0	0	0.0752	missense_variant	MODERATE	MISSENSE_VARIANT		p.Ser8Asn/c.23G>A	288	PA2564_2	protein_coding
EECAFBKF_1	5475028	G	GC	INDEL	0	0	0.2395	0.7619	frameshift_variant	HIGH	FRAMESHIFT_VARIANT		p.Ile1297fs/c.3887dupG	2754	ndvB_2	protein_coding
EECAFBKF_1	5479778	G	GC	INDEL	0	0	0.0135	0.3733	frameshift_variant	HIGH	FRAMESHIFT_VARIANT		p.Glu20fs/c.57dupC	87	EGEBMFKL_05047	protein_coding
EECAFBKF_1	5480704	G	A	SNP	0	0	0	0.1595	missense_variant	MODERATE	MISSENSE_VARIANT		p.Gly87Asp/c.260G>A	239	EGEBMFKL_05049	protein_coding
EECAFBKF_1	5551713	G	C	SNP	0	0.0654	0	0	synonymous_variant	LOW	SYNONYMOUS_VARIANT		p.Ser46Ser/c.138C>G	554	PA4595	protein_coding
EECAFBKF_1	5591847	G	A	SNP	0	0.0892	0	0	synonymous_variant	LOW	SYNONYMOUS_VARIANT		p.Gly1918Gly/c.5754C>T	2155	EGEBMFKL_05147	protein_coding
EECAFBKF_1	5591862	G	A	SNP	0	0.0872	0	0.0612	synonymous_variant	LOW	SYNONYMOUS_VARIANT		p.Gly1913Gly/c.5739C>T	2155	EGEBMFKL_05147	protein_coding
EECAFBKF_1	5591865	G	A	SNP	0	0.0759	0	0	synonymous_variant	LOW	SYNONYMOUS_VARIANT		p.Ala1912Ala/c.5736C>T	2155	EGEBMFKL_05147	protein_coding
EECAFBKF_1	5591913	A	G	SNP	0	0	0.0664	0	synonymous_variant	LOW	SYNONYMOUS_VARIANT		p.Asp1896Asp/c.5688T>C	2155	EGEBMFKL_05147	protein_coding
EECAFBKF_1	5591925	G	A	SNP	0	0.0616	0.0622	0	synonymous_variant	LOW	SYNONYMOUS_VARIANT		p.Tyr1892Tyr/c.5676C>T	2155	EGEBMFKL_05147	protein_coding
EECAFBKF_1	5591964	T	C	SNP	0	0.0911	0.0842	0	synonymous_variant	LOW	SYNONYMOUS_VARIANT		p.Ala1879Ala/c.5637A>G	2155	EGEBMFKL_05147	protein_coding
EECAFBKF_1	5592627	A	G	SNP	0	0.1228	0.1109	0.129	synonymous_variant	LOW	SYNONYMOUS_VARIANT		p.Thr1658Thr/c.4974T>C	2155	EGEBMFKL_05147	protein_coding
EECAFBKF_1	5592645	A	G	SNP	0	0.081	0	0	synonymous_variant	LOW	SYNONYMOUS_VARIANT		p.Asp1652Asp/c.4956T>C	2155	EGEBMFKL_05147	protein_coding
EECAFBKF_1	5592651	G	A	SNP	0	0.0667	0	0	synonymous_variant	LOW	SYNONYMOUS_VARIANT		p.Tyr1650Tyr/c.4950C>T	2155	EGEBMFKL_05147	protein_coding
EECAFBKF_1	5593266	G	T	SNP	0	0	0	0.2629	synonymous_variant	LOW	SYNONYMOUS_VARIANT		p.Gly1445Gly/c.4335C>A	2155	EGEBMFKL_05147	protein_coding
EECAFBKF_1	5593752	T	G	SNP	0	0.1257	0.0991	0	synonymous_variant	LOW	SYNONYMOUS_VARIANT		p.Gly1283Gly/c.3849A>C	2155	EGEBMFKL_05147	protein_coding
EECAFBKF_1	5593842	A	G	SNP	0	0.1261	0	0.1214	synonymous_variant	LOW	SYNONYMOUS_VARIANT		p.Thr1253Thr/c.3759T>C	2155	EGEBMFKL_05147	protein_coding
EECAFBKF_1	5593866	G	A	SNP	0	0.0828	0.0536	0	synonymous_variant	LOW	SYNONYMOUS_VARIANT		p.Tyr1245Tyr/c.3735C>T	2155	EGEBMFKL_05147	protein_coding
EECAFBKF_1	5594082	A	G	SNP	0	0	0	0.0791	synonymous_variant	LOW	SYNONYMOUS_VARIANT		p.Tyr1173Tyr/c.3519T>C	2155	EGEBMFKL_05147	protein_coding
EECAFBKF_1	5594103	A	G	SNP	0	0	0.0643	0	synonymous_variant	LOW	SYNONYMOUS_VARIANT		p.Asp1166Asp/c.3498T>C	2155	EGEBMFKL_05147	protein_coding
EECAFBKF_1	5594349	A	G	SNP	0	0.0655	0	0	synonymous_variant	LOW	SYNONYMOUS_VARIANT		p.Tyr1084Tyr/c.3252T>C	2155	EGEBMFKL_05147	protein_coding
EECAFBKF_1	5594365	C	G	SNP	0	0.1014	0	0	missense_variant	MODERATE	MISSENSE_VARIANT		p.Gly1079Ala/c.3236G>C	2155	EGEBMFKL_05147	protein_coding
EECAFBKF_1	5594478	G	T	SNP	0	0.0653	0	0	synonymous_variant	LOW	SYNONYMOUS_VARIANT		p.Gly1041Gly/c.3123C>A	2155	EGEBMFKL_05147	protein_coding
EECAFBKF_1	5595769	T	C	SNP	0.0488	0	0.2872	0.82	missense_variant	MODERATE	MISSENSE_VARIANT		p.Tyr611Cys/c.1832A>G	2155	EGEBMFKL_05147	protein_coding
EECAFBKF_1	5691068	C	T	SNP	0	0.0523	0	0	missense_variant	MODERATE	MISSENSE_VARIANT		p.Ala209Thr/c.625G>A	327	PA4707	protein_coding
EECAFBKF_1	5711507	G	A	SNP	0	0	0	0.1497	missense_variant	MODERATE	MISSENSE_VARIANT		p.Val942Ile/c.2824G>A	983	cbrA	protein_coding
EECAFBKF_1	5768680	G	A	SNP	0	0	0	0.0824	missense_variant	MODERATE	MISSENSE_VARIANT		p.Gly15Ser/c.43G>A	221	pmrA	protein_coding
EECAFBKF_1	5769454	T	C	SNP	0	0	0	0.4949	missense_variant	MODERATE	MISSENSE_VARIANT		p.Leu43Pro/c.128T>C	477	pmrB	protein_coding
EECAFBKF_1	5769496	G	C	SNP	0	0	0	0.1281	missense_variant	MODERATE	MISSENSE_VARIANT		p.Arg57Pro/c.170G>C	477	pmrB	protein_coding
EECAFBKF_1	5769828	T	C	SNP	0	0	0.0676	0	missense_variant	MODERATE	MISSENSE_VARIANT		p.Phe168Leu/c.502T>C	477	pmrB	protein_coding
EECAFBKF_1	5769849	C	T	SNP	0	0	0.0511	0.0795	missense_variant	MODERATE	MISSENSE_VARIANT		p.Pro175Ser/c.523C>T	477	pmrB	protein_coding
EECAFBKF_1	5770084	C	T	SNP	0	0	0	0.1915	missense_variant	MODERATE	MISSENSE_VARIANT		p.Thr253Met/c.758C>T	477	pmrB	protein_coding
EECAFBKF_1	5807195	G	A	SNP	0	0	0	0.0617	missense_variant	MODERATE	MISSENSE_VARIANT		p.Glu233Lys/c.697G>A	681	fadH2	protein_coding
EECAFBKF_1	5820581	G	A	SNP	0	0	0	0.0707	synonymous_variant	LOW	SYNONYMOUS_VARIANT		p.Gly246Gly/c.738C>T	903	mgtA	protein_coding
EECAFBKF_1	5847697	T	C	SNP	0	0	0	0.1633	missense_variant	MODERATE	MISSENSE_VARIANT		p.Ile81Thr/c.242T>C	288	EGEBMFKL_05387	protein_coding
EECAFBKF_1	5857403	G	A	SNP	0	0	0	0.4689	missense_variant	MODERATE	MISSENSE_VARIANT		p.Gly681Ser/c.2041G>A	942	retS	protein_coding
EECAFBKF_1	5903174	T	G	SNP	0	0.1049	0	0	missense_variant	MODERATE	MISSENSE_VARIANT		p.Thr379Pro/c.1135A>C	528	mdlC	protein_coding
EECAFBKF_1	5956608	G	A	SNP	0	0	0.2664	0.847	missense_variant	MODERATE	MISSENSE_VARIANT		p.Arg264Cys/c.790C>T	633	mutL	protein_coding
EECAFBKF_1	5969315	A	AC	INDEL	0	0	0	0.1088	upstream_gene_variant	MODIFIER	UPSTREAM_GENE_VARIANT		/c.-4599_-4598insG		motB	protein_coding
EECAFBKF_1	5981954	C	T	SNP	0	0	0.0592	0.1418	missense_variant	MODERATE	MISSENSE_VARIANT		p.Val561Ile/c.1681G>A	629	parE	protein_coding
EECAFBKF_1	6006839	A	G	SNP	0	0	0.0498	0.0688	upstream_gene_variant	MODIFIER	UPSTREAM_GENE_VARIANT		/c.-3583T>C		PA4982	protein_coding
EECAFBKF_1	6044251	G	A	SNP	0	0	0	0.0651	missense_variant	MODERATE	MISSENSE_VARIANT		p.Gly791Ser/c.2371G>A	882	aceE	protein_coding
EECAFBKF_1	6059020	A	AC	INDEL	0	0	0.2919	0.7269	frameshift_variant	HIGH	FRAMESHIFT_VARIANT		p.Tyr120fs/c.357dupC	486	selO	protein_coding
EECAFBKF_1	6089777	A	C	SNP	0	0	0	0.1567	missense_variant	MODERATE	MISSENSE_VARIANT		p.Phe238Val/c.712T>G	422	PA5046	protein_coding
EECAFBKF_1	6089784	C	A	SNP	0	0	0	0.1569	missense_variant	MODERATE	MISSENSE_VARIANT		p.Lys235Asn/c.705G>T	422	PA5046	protein_coding
EECAFBKF_1	6117302	G	A	SNP	0	0	0.0611	0.05	missense_variant	MODERATE	MISSENSE_VARIANT		p.Ala207Val/c.620C>T	244	PA5074_2	protein_coding
EECAFBKF_1	6189467	T	C	SNP	0	0	0.0969	0	missense_variant	MODERATE	MISSENSE_VARIANT		p.Leu11Pro/c.32T>C	257	EGEBMFKL_05678	protein_coding
EECAFBKF_1	6317995	G	A	SNP	0	0	0	0.4076	missense_variant	MODERATE	MISSENSE_VARIANT		p.Ala171Thr/c.511G>A	325	PA5234	protein_coding
EECAFBKF_1	6374714	GC	G	INDEL	0	0	0	0.0526	frameshift_variant	HIGH	FRAMESHIFT_VARIANT		p.Ala223fs/c.667delG	304	EGEBMFKL_05858	protein_coding
EECAFBKF_1	6377032	A	C	SNP	0	0	0	0.078	missense_variant	MODERATE	MISSENSE_VARIANT		p.Val399Gly/c.1196T>G	442	amtB	protein_coding
EECAFBKF_1	6442179	A	G	SNP	0	0	0.3153	0.8022	missense_variant	MODERATE	MISSENSE_VARIANT		p.Phe111Leu/c.331T>C	130	EGEBMFKL_05920	protein_coding
EECAFBKF_1	6607063	G	A	SNP	0	0	0	0.1019	missense_variant	MODERATE	MISSENSE_VARIANT		p.Arg2Cys/c.4C>T	211	dsbA	protein_coding
EECAFBKF_1	6608323	G	GC	INDEL	0	0	0.3197	0.7516	upstream_gene_variant	MODIFIER	UPSTREAM_GENE_VARIANT		/c.-4917_-4916insG		EGEBMFKL_06066	protein_coding
EECAFBKF_1	6642910	G	A	SNP	0	0	0	0.1613	missense_variant	MODERATE	MISSENSE_VARIANT		p.Ala36Val/c.107C>T	464	PA5523	protein_coding

### Sheet: SCHI0109.S.2
CHROM	POS	REF	ALT	TYPE	SCHI0109.S.2	SCHI0109.S.2-0.5	SCHI0109.S.2-4	SCHI0109.S.2-64	SCHI0109.S.2-512	Effect	Impact	Functional_Class	Codon_change	Protein_and_nucleotide_change	Amino_Acid_Length	Gene_name	Biotype
IGADGIPM_1	21584	G	A	SNP	0	0	0.1115	0	0	synonymous_variant	LOW	SYNONYMOUS_VARIANT		p.Phe188Phe/c.564C>T	345	NEDGNFFN_00025	protein_coding
IGADGIPM_1	24157	C	G	SNP	0	0	0	0.1818	0	upstream_gene_variant	MODIFIER	UPSTREAM_GENE_VARIANT		/c.-2010G>C		NEDGNFFN_00025	protein_coding
IGADGIPM_1	24166	T	G	SNP	0	0	0	0.1538	0	upstream_gene_variant	MODIFIER	UPSTREAM_GENE_VARIANT		/c.-2019A>C		NEDGNFFN_00025	protein_coding
IGADGIPM_1	29658	T	G	SNP	0	0	0	0.1847	0	upstream_gene_variant	MODIFIER	UPSTREAM_GENE_VARIANT		/c.-4488A>C		NEDGNFFN_00028	protein_coding
IGADGIPM_1	105772	A	C	SNP	0	0	0	0.1981	0	missense_variant	MODERATE	MISSENSE_VARIANT		p.Glu163Ala/c.488A>C	227	PA0828	protein_coding
IGADGIPM_1	105778	T	G	SNP	0	0	0	0.3105	0	missense_variant	MODERATE	MISSENSE_VARIANT		p.Leu165Arg/c.494T>G	227	PA0828	protein_coding
IGADGIPM_1	146016	A	C	SNP	0	0	0	0.2833	0	missense_variant	MODERATE	MISSENSE_VARIANT		p.Cys270Gly/c.808T>G	319	PA0863	protein_coding
IGADGIPM_1	154942	T	G	SNP	0	0	0	0.219	0	upstream_gene_variant	MODIFIER	UPSTREAM_GENE_VARIANT		/c.-1912A>C		pbpG	protein_coding
IGADGIPM_1	186123	A	C	SNP	0	0	0	0.1343	0	missense_variant	MODERATE	MISSENSE_VARIANT		p.Lys282Thr/c.845A>C	448	aruB	protein_coding
IGADGIPM_1	195735	G	C	SNP	0	0	0	0.2235	0	upstream_gene_variant	MODIFIER	UPSTREAM_GENE_VARIANT		/c.-798C>G		PA0906	protein_coding
IGADGIPM_1	229238	CG	C	INDEL	0	0	0	0.0278	0.2917	frameshift_variant	HIGH	FRAMESHIFT_VARIANT		p.Pro123fs/c.368delC	312	lpxO2	protein_coding
IGADGIPM_1	361239	T	G	SNP	0	0	0	0.131	0	missense_variant	MODERATE	MISSENSE_VARIANT		p.Leu199Arg/c.596T>G	301	NEDGNFFN_00352	protein_coding
IGADGIPM_1	361274	A	C	SNP	0	0	0	0.1317	0	missense_variant	MODERATE	MISSENSE_VARIANT		p.Ser211Arg/c.631A>C	301	NEDGNFFN_00352	protein_coding
IGADGIPM_1	361281	T	G	SNP	0	0	0	0.1395	0	missense_variant	MODERATE	MISSENSE_VARIANT		p.Leu213Arg/c.638T>G	301	NEDGNFFN_00352	protein_coding
IGADGIPM_1	380009	T	G	SNP	0	0	0	0.2316	0	upstream_gene_variant	MODIFIER	UPSTREAM_GENE_VARIANT		/c.-4313A>C		braC	protein_coding
IGADGIPM_1	462212	T	G	SNP	0	0	0	0.2344	0	upstream_gene_variant	MODIFIER	UPSTREAM_GENE_VARIANT		/c.-4403A>C		PA1144	protein_coding
IGADGIPM_1	462220	A	C	SNP	0	0	0	0.218	0	upstream_gene_variant	MODIFIER	UPSTREAM_GENE_VARIANT		/c.-4411T>G		PA1144	protein_coding
IGADGIPM_1	501452	C	T	SNP	0	0.0973	0.0897	0	0	synonymous_variant	LOW	SYNONYMOUS_VARIANT		p.Ile536Ile/c.1608C>T	1120	PA1181_1	protein_coding
IGADGIPM_1	516307	A	C	SNP	0	0	0	0.1825	0	upstream_gene_variant	MODIFIER	UPSTREAM_GENE_VARIANT		/c.-4627T>G		PA1189	protein_coding
IGADGIPM_1	516317	T	G	SNP	0	0	0	0.203	0	upstream_gene_variant	MODIFIER	UPSTREAM_GENE_VARIANT		/c.-4637A>C		PA1189	protein_coding
IGADGIPM_1	555575	T	G	SNP	0	0	0	0.3846	0	upstream_gene_variant	MODIFIER	UPSTREAM_GENE_VARIANT		/c.-4158A>C		PA1229	protein_coding
IGADGIPM_1	555583	T	G	SNP	0	0	0	0.3542	0	upstream_gene_variant	MODIFIER	UPSTREAM_GENE_VARIANT		/c.-4166A>C		PA1229	protein_coding
IGADGIPM_1	579697	T	G	SNP	0	0	0	0.275	0	missense_variant	MODERATE	MISSENSE_VARIANT		p.Ser15Arg/c.43A>C	526	PA1253	protein_coding
IGADGIPM_1	579701	A	C	SNP	0	0	0	0.2672	0	synonymous_variant	LOW	SYNONYMOUS_VARIANT		p.Ala13Ala/c.39T>G	526	PA1253	protein_coding
IGADGIPM_1	584342	T	G	SNP	0	0	0	0.0794	0	missense_variant	MODERATE	MISSENSE_VARIANT		p.Gln467Pro/c.1400A>C	580	NEDGNFFN_00559	protein_coding
IGADGIPM_1	587698	A	C	SNP	0	0	0	0.1681	0	upstream_gene_variant	MODIFIER	UPSTREAM_GENE_VARIANT		/c.-4375T>G		PA1257	protein_coding
IGADGIPM_1	612186	A	C	SNP	0	0	0	0.241	0	missense_variant	MODERATE	MISSENSE_VARIANT		p.Ser184Arg/c.550A>C	186	PA1283	protein_coding
IGADGIPM_1	643429	C	T	SNP	0	0	0.0583	0	0	upstream_gene_variant	MODIFIER	UPSTREAM_GENE_VARIANT		/c.-4052G>A		cysC	protein_coding
IGADGIPM_1	702400	T	G	SNP	0	0	0	0.1384	0	missense_variant	MODERATE	MISSENSE_VARIANT		p.Val35Gly/c.104T>G	447	NEDGNFFN_00664	protein_coding
IGADGIPM_1	748550	T	G	SNP	0	0	0	0.2397	0	missense_variant	MODERATE	MISSENSE_VARIANT		p.Ser221Arg/c.661A>C	304	PA1497	protein_coding
IGADGIPM_1	748589	T	G	SNP	0	0	0	0.1748	0	missense_variant	MODERATE	MISSENSE_VARIANT		p.Ser208Arg/c.622A>C	304	PA1497	protein_coding
IGADGIPM_1	778330	T	G	SNP	0	0.2785	0	0	0	missense_variant	MODERATE	MISSENSE_VARIANT		p.Leu143Val/c.427T>G	374	rnd	protein_coding
IGADGIPM_1	787273	T	G	SNP	0	0	0	0.1389	0	upstream_gene_variant	MODIFIER	UPSTREAM_GENE_VARIANT		/c.-42A>C		PA1303	protein_coding
IGADGIPM_1	797840	A	C	SNP	0	0	0	0.1534	0	missense_variant	MODERATE	MISSENSE_VARIANT		p.Trp154Gly/c.460T>G	204	PA1315	protein_coding
IGADGIPM_1	811963	C	G	SNP	0	0	0	0.1825	0	missense_variant	MODERATE	MISSENSE_VARIANT		p.Ala238Gly/c.713C>G	642	PA1327	protein_coding
IGADGIPM_1	816064	G	A	SNP	0	0.0519	0	0	0	missense_variant	MODERATE	MISSENSE_VARIANT		p.Ala311Val/c.932C>T	515	NEDGNFFN_00773	protein_coding
IGADGIPM_1	839986	T	G	SNP	0	0	0	0.1933	0	upstream_gene_variant	MODIFIER	UPSTREAM_GENE_VARIANT		/c.-4835A>C		PA1347	protein_coding
IGADGIPM_1	845691	T	C	SNP	0	0	0.1041	0	0	missense_variant	MODERATE	MISSENSE_VARIANT		p.Ile269Val/c.805A>G	477	PA1361	protein_coding
IGADGIPM_1	878703	A	C	SNP	0	0	0	0.2526	0	synonymous_variant	LOW	SYNONYMOUS_VARIANT		p.Ala646Ala/c.1938A>C	689	dnaX	protein_coding
IGADGIPM_1	878712	T	G	SNP	0	0	0	0.3441	0	synonymous_variant	LOW	SYNONYMOUS_VARIANT		p.Arg649Arg/c.1947T>G	689	dnaX	protein_coding
IGADGIPM_1	878717	A	C	SNP	0	0	0	0.2604	0	missense_variant	MODERATE	MISSENSE_VARIANT		p.Glu651Ala/c.1952A>C	689	dnaX	protein_coding
IGADGIPM_1	878723	A	C	SNP	0	0	0	0.1987	0	missense_variant	MODERATE	MISSENSE_VARIANT		p.Gln653Pro/c.1958A>C	689	dnaX	protein_coding
IGADGIPM_1	881804	T	G	SNP	0	0	0	0.1258	0	missense_variant	MODERATE	MISSENSE_VARIANT		p.Gln288Pro/c.863A>C	295	PA1537	protein_coding
IGADGIPM_1	916084	A	C	SNP	0	0	0	0.0984	0	missense_variant	MODERATE	MISSENSE_VARIANT		p.Leu41Arg/c.122T>G	465	PA5309_1	protein_coding
IGADGIPM_1	920884	T	G	SNP	0	0	0	0.2056	0	missense_variant	MODERATE	MISSENSE_VARIANT		p.Leu9Arg/c.26T>G	198	NEDGNFFN_00868	protein_coding
IGADGIPM_1	920923	T	G	SNP	0	0	0	0.1314	0	missense_variant	MODERATE	MISSENSE_VARIANT		p.Leu22Arg/c.65T>G	198	NEDGNFFN_00868	protein_coding
IGADGIPM_1	920936	T	G	SNP	0	0	0	0.1643	0	synonymous_variant	LOW	SYNONYMOUS_VARIANT		p.Ala26Ala/c.78T>G	198	NEDGNFFN_00868	protein_coding
IGADGIPM_1	950110	T	G	SNP	0	0	0	0.1489	0	missense_variant	MODERATE	MISSENSE_VARIANT		p.Ser745Arg/c.2233A>C	748	PA1601	protein_coding
IGADGIPM_1	1036115	A	C	SNP	0	0	0	0.1515	0	missense_variant	MODERATE	MISSENSE_VARIANT		p.Trp123Gly/c.367T>G	259	NEDGNFFN_00976	protein_coding
IGADGIPM_1	1053471	T	G	SNP	0	0	0	0.2444	0	missense_variant	MODERATE	MISSENSE_VARIANT		p.Gln96Pro/c.287A>C	429	PA1697	protein_coding
IGADGIPM_1	1070191	A	C	SNP	0	0	0	0.103	0	missense_variant	MODERATE	MISSENSE_VARIANT		p.Asn22Thr/c.65A>C	143	pscH	protein_coding
IGADGIPM_1	1072363	A	C	SNP	0	0	0	0.1628	0	synonymous_variant	LOW	SYNONYMOUS_VARIANT		p.Ala39Ala/c.117A>C	214	pscL	protein_coding
IGADGIPM_1	1116620	T	G	SNP	0	0	0	0.1292	0	missense_variant	MODERATE	MISSENSE_VARIANT		p.Ile277Leu/c.829A>C	327	NEDGNFFN_01066	protein_coding
IGADGIPM_1	1226985	T	G	SNP	0	0	0	0.1718	0	missense_variant	MODERATE	MISSENSE_VARIANT		p.Leu148Arg/c.443T>G	275	NEDGNFFN_01170	protein_coding
IGADGIPM_1	1244093	C	T	SNP	0	0	0	0	0.1022	synonymous_variant	LOW	SYNONYMOUS_VARIANT		p.Gly295Gly/c.885C>T	2714	NEDGNFFN_01185	protein_coding
IGADGIPM_1	1244351	T	C	SNP	0	0	0	0.0694	0	synonymous_variant	LOW	SYNONYMOUS_VARIANT		p.Gly381Gly/c.1143T>C	2714	NEDGNFFN_01185	protein_coding
IGADGIPM_1	1245032	T	C	SNP	0	0	0.0735	0	0	synonymous_variant	LOW	SYNONYMOUS_VARIANT		p.Ala608Ala/c.1824T>C	2714	NEDGNFFN_01185	protein_coding
IGADGIPM_1	1245155	T	C	SNP	0	0	0.0714	0	0	synonymous_variant	LOW	SYNONYMOUS_VARIANT		p.Ala649Ala/c.1947T>C	2714	NEDGNFFN_01185	protein_coding
IGADGIPM_1	1245533	T	C	SNP	0	0.1073	0.101	0	0	synonymous_variant	LOW	SYNONYMOUS_VARIANT		p.Thr775Thr/c.2325T>C	2714	NEDGNFFN_01185	protein_coding
IGADGIPM_1	1245542	T	C	SNP	0	0	0.1	0	0	synonymous_variant	LOW	SYNONYMOUS_VARIANT		p.Asp778Asp/c.2334T>C	2714	NEDGNFFN_01185	protein_coding
IGADGIPM_1	1245755	T	C	SNP	0	0	0.0504	0	0	synonymous_variant	LOW	SYNONYMOUS_VARIANT		p.Thr849Thr/c.2547T>C	2714	NEDGNFFN_01185	protein_coding
IGADGIPM_1	1246014	G	A	SNP	0	0	0.0837	0	0	missense_variant	MODERATE	MISSENSE_VARIANT		p.Ala936Thr/c.2806G>A	2714	NEDGNFFN_01185	protein_coding
IGADGIPM_1	1246034	C	T	SNP	0	0	0.0773	0	0	synonymous_variant	LOW	SYNONYMOUS_VARIANT		p.Asp942Asp/c.2826C>T	2714	NEDGNFFN_01185	protein_coding
IGADGIPM_1	1246052	T	C	SNP	0	0	0.1244	0	0	synonymous_variant	LOW	SYNONYMOUS_VARIANT		p.Ile948Ile/c.2844T>C	2714	NEDGNFFN_01185	protein_coding
IGADGIPM_1	1246280	T	C	SNP	0	0	0.1111	0	0	synonymous_variant	LOW	SYNONYMOUS_VARIANT		p.Asp1024Asp/c.3072T>C	2714	NEDGNFFN_01185	protein_coding
IGADGIPM_1	1246285	G	A	SNP	0	0.1	0.1394	0	0	missense_variant	MODERATE	MISSENSE_VARIANT		p.Ser1026Asn/c.3077G>A	2714	NEDGNFFN_01185	protein_coding
IGADGIPM_1	1246310	T	C	SNP	0	0.1036	0.1228	0	0	synonymous_variant	LOW	SYNONYMOUS_VARIANT		p.Thr1034Thr/c.3102T>C	2714	NEDGNFFN_01185	protein_coding
IGADGIPM_1	1247042	A	G	SNP	0	0	0.1005	0	0	synonymous_variant	LOW	SYNONYMOUS_VARIANT		p.Glu1278Glu/c.3834A>G	2714	NEDGNFFN_01185	protein_coding
IGADGIPM_1	1247289	A	G	SNP	0	0.0627	0.0923	0	0	missense_variant	MODERATE	MISSENSE_VARIANT		p.Thr1361Ala/c.4081A>G	2714	NEDGNFFN_01185	protein_coding
IGADGIPM_1	1247290	C	T	SNP	0	0	0.0556	0	0	missense_variant	MODERATE	MISSENSE_VARIANT		p.Thr1361Ile/c.4082C>T	2714	NEDGNFFN_01185	protein_coding
IGADGIPM_1	1247300	T	C	SNP	0	0.087	0.1124	0	0	synonymous_variant	LOW	SYNONYMOUS_VARIANT		p.Asp1364Asp/c.4092T>C	2714	NEDGNFFN_01185	protein_coding
IGADGIPM_1	1247510	T	C	SNP	0	0	0.0838	0	0	synonymous_variant	LOW	SYNONYMOUS_VARIANT		p.Asp1434Asp/c.4302T>C	2714	NEDGNFFN_01185	protein_coding
IGADGIPM_1	1247781	G	A	SNP	0	0	0.1065	0	0	missense_variant	MODERATE	MISSENSE_VARIANT		p.Ala1525Thr/c.4573G>A	2714	NEDGNFFN_01185	protein_coding
IGADGIPM_1	1247792	C	T	SNP	0	0.093	0.1123	0	0	synonymous_variant	LOW	SYNONYMOUS_VARIANT		p.Asp1528Asp/c.4584C>T	2714	NEDGNFFN_01185	protein_coding
IGADGIPM_1	1248028	T	C	SNP	0	0	0.1357	0	0	missense_variant	MODERATE	MISSENSE_VARIANT		p.Val1607Ala/c.4820T>C	2714	NEDGNFFN_01185	protein_coding
IGADGIPM_1	1248274	T	C	SNP	0	0.1168	0.0976	0	0	missense_variant	MODERATE	MISSENSE_VARIANT		p.Val1689Ala/c.5066T>C	2714	NEDGNFFN_01185	protein_coding
IGADGIPM_1	1248520	C	T	SNP	0	0.0757	0	0	0	missense_variant	MODERATE	MISSENSE_VARIANT		p.Ala1771Val/c.5312C>T	2714	NEDGNFFN_01185	protein_coding
IGADGIPM_1	1248585	A	G	SNP	0	0.0754	0	0	0	missense_variant	MODERATE	MISSENSE_VARIANT		p.Ile1793Val/c.5377A>G	2714	NEDGNFFN_01185	protein_coding
IGADGIPM_1	1248617	T	C	SNP	0	0.0921	0	0	0	synonymous_variant	LOW	SYNONYMOUS_VARIANT		p.Asn1803Asn/c.5409T>C	2714	NEDGNFFN_01185	protein_coding
IGADGIPM_1	1248630	A	G	SNP	0	0.0776	0.0758	0	0	missense_variant	MODERATE	MISSENSE_VARIANT		p.Thr1808Ala/c.5422A>G	2714	NEDGNFFN_01185	protein_coding
IGADGIPM_1	1248648	G	T	SNP	0	0	0	0.073	0	missense_variant	MODERATE	MISSENSE_VARIANT		p.Ala1814Ser/c.5440G>T	2714	NEDGNFFN_01185	protein_coding
IGADGIPM_1	1248770	T	C	SNP	0	0	0.112	0	0	synonymous_variant	LOW	SYNONYMOUS_VARIANT		p.Thr1854Thr/c.5562T>C	2714	NEDGNFFN_01185	protein_coding
IGADGIPM_1	1249046	T	C	SNP	0	0.0823	0.0936	0	0	synonymous_variant	LOW	SYNONYMOUS_VARIANT		p.Thr1946Thr/c.5838T>C	2714	NEDGNFFN_01185	protein_coding
IGADGIPM_1	1249062	A	G	SNP	0	0.0878	0.0936	0	0	missense_variant	MODERATE	MISSENSE_VARIANT		p.Thr1952Ala/c.5854A>G	2714	NEDGNFFN_01185	protein_coding
IGADGIPM_1	1276584	T	G	SNP	0	0	0	0.25	0	upstream_gene_variant	MODIFIER	UPSTREAM_GENE_VARIANT		/c.-4250A>C		quiP_2	protein_coding
IGADGIPM_1	1276590	A	C	SNP	0	0	0	0.2298	0	upstream_gene_variant	MODIFIER	UPSTREAM_GENE_VARIANT		/c.-4256T>G		quiP_2	protein_coding
IGADGIPM_1	1279845	T	C	SNP	0	0	0.9167	0	0	synonymous_variant	LOW	SYNONYMOUS_VARIANT		p.Tyr206Tyr/c.618T>C	405	phzC1_1	protein_coding
IGADGIPM_1	1283818	G	A	SNP	0	0.4	0	0	0	upstream_gene_variant	MODIFIER	UPSTREAM_GENE_VARIANT		/c.-3G>A		phzG2_1	protein_coding
IGADGIPM_1	1284568	G	A	SNP	0	0	0	0	0.073	downstream_gene_variant	MODIFIER	DOWNSTREAM_GENE_VARIANT		/c.*4123G>A		phzC1_1	protein_coding
IGADGIPM_1	1390437	A	C	SNP	0	0	0	0.3939	0	upstream_gene_variant	MODIFIER	UPSTREAM_GENE_VARIANT		/c.-4846T>G		NEDGNFFN_01306	protein_coding
IGADGIPM_1	1414435	A	C	SNP	0	0	0	0.1699	0	missense_variant	MODERATE	MISSENSE_VARIANT		p.Leu117Arg/c.350T>G	1045	PA2018	protein_coding
IGADGIPM_1	1451007	T	G	SNP	0	0	0	0.169	0	missense_variant	MODERATE	MISSENSE_VARIANT		p.Ser444Arg/c.1330A>C	471	PA2055	protein_coding
IGADGIPM_1	1451039	T	G	SNP	0	0	0	0.1913	0	missense_variant	MODERATE	MISSENSE_VARIANT		p.Gln433Pro/c.1298A>C	471	PA2055	protein_coding
IGADGIPM_1	1451043	T	G	SNP	0	0	0	0.181	0	missense_variant	MODERATE	MISSENSE_VARIANT		p.Ser432Arg/c.1294A>C	471	PA2055	protein_coding
IGADGIPM_1	1513341	A	C	SNP	0	0	0	0.1933	0	missense_variant	MODERATE	MISSENSE_VARIANT		p.Ser17Arg/c.49A>C	252	PA2099	protein_coding
IGADGIPM_1	1513368	T	G	SNP	0	0	0	0.1471	0	missense_variant	MODERATE	MISSENSE_VARIANT		p.Trp26Gly/c.76T>G	252	PA2099	protein_coding
IGADGIPM_1	1532547	A	C	SNP	0	0	0	0.1474	0	missense_variant	MODERATE	MISSENSE_VARIANT		p.Ser37Arg/c.109A>C	545	PA2124	protein_coding
IGADGIPM_1	1625158	T	G	SNP	0	0	0	0.1884	0	missense_variant	MODERATE	MISSENSE_VARIANT		p.Leu250Arg/c.749T>G	416	PA2213	protein_coding
IGADGIPM_1	1647008	A	C	SNP	0	0	0	0.1455	0	missense_variant	MODERATE	MISSENSE_VARIANT		p.Met60Arg/c.179T>G	417	pvdH	protein_coding
IGADGIPM_1	1681866	T	G	SNP	0	0	0	0.1071	0	missense_variant	MODERATE	MISSENSE_VARIANT		p.Glu283Asp/c.849A>C	346	NEDGNFFN_01571	protein_coding
IGADGIPM_1	1706413	T	G	SNP	0	0	0	0.2016	0	missense_variant	MODERATE	MISSENSE_VARIANT		p.Phe7Val/c.19T>G	646	rhsC_1	protein_coding
IGADGIPM_1	1747446	C	G	SNP	0	0	0.1223	0	0	synonymous_variant	LOW	SYNONYMOUS_VARIANT		p.Ala93Ala/c.279C>G	226	PA2479	protein_coding
IGADGIPM_1	1751930	T	G	SNP	0	0	0	0.1333	0	missense_variant	MODERATE	MISSENSE_VARIANT		p.Thr19Pro/c.55A>C	333	NEDGNFFN_01614	protein_coding
IGADGIPM_1	1752061	A	G	SNP	0	0	0.0948	0	0	upstream_gene_variant	MODIFIER	UPSTREAM_GENE_VARIANT		/c.-1843T>C		PA4571_1	protein_coding
IGADGIPM_1	1770959	A	C	SNP	0	0	0	0.1765	0	missense_variant	MODERATE	MISSENSE_VARIANT		p.Ser367Arg/c.1099A>C	417	NEDGNFFN_01635	protein_coding
IGADGIPM_1	1773328	T	G	SNP	0	0	0	0.1168	0	missense_variant	MODERATE	MISSENSE_VARIANT		p.Gln2His/c.6A>C	448	opdT	protein_coding
IGADGIPM_1	1784431	T	G	SNP	0	0	0	0.1744	0	missense_variant	MODERATE	MISSENSE_VARIANT		p.Glu346Ala/c.1037A>C	455	xylX	protein_coding
IGADGIPM_1	1786427	G	C	SNP	0	0.0824	0	0	0	synonymous_variant	LOW	SYNONYMOUS_VARIANT		p.Ala38Ala/c.114C>G	318	xylS	protein_coding
IGADGIPM_1	1809728	T	G	SNP	0	0	0	0.2	0	upstream_gene_variant	MODIFIER	UPSTREAM_GENE_VARIANT		/c.-41A>C		tpx	protein_coding
IGADGIPM_1	1939490	T	G	SNP	0	0	0	0.1684	0	upstream_gene_variant	MODIFIER	UPSTREAM_GENE_VARIANT		/c.-28T>G		nuoK	protein_coding
IGADGIPM_1	2003495	A	C	SNP	0	0	0.0651	0	0	downstream_gene_variant	MODIFIER	DOWNSTREAM_GENE_VARIANT		/c.*4102A>C		nfdA_2	protein_coding
IGADGIPM_1	2003496	G	T	SNP	0	0	0.0647	0	0	downstream_gene_variant	MODIFIER	DOWNSTREAM_GENE_VARIANT		/c.*4103G>T		nfdA_2	protein_coding
IGADGIPM_1	2018899	A	C	SNP	0	0	0	0.2327	0	missense_variant	MODERATE	MISSENSE_VARIANT		p.Gln53Pro/c.158A>C	162	PA2718	protein_coding
IGADGIPM_1	2018917	T	G	SNP	0	0	0	0.1346	0	missense_variant	MODERATE	MISSENSE_VARIANT		p.Leu59Arg/c.176T>G	162	PA2718	protein_coding
IGADGIPM_1	2018958	T	G	SNP	0	0	0	0.1182	0	missense_variant	MODERATE	MISSENSE_VARIANT		p.Trp73Gly/c.217T>G	162	PA2718	protein_coding
IGADGIPM_1	2075536	A	G	SNP	0	0.0797	0	0	0	missense_variant	MODERATE	MISSENSE_VARIANT		p.Ile221Val/c.661A>G	299	NEDGNFFN_01907	protein_coding
IGADGIPM_1	2086319	T	G	SNP	0	0	0	0.2747	0	upstream_gene_variant	MODIFIER	UPSTREAM_GENE_VARIANT		/c.-4614A>C		NEDGNFFN_01918	protein_coding
IGADGIPM_1	2086324	T	G	SNP	0	0	0	0.2442	0	upstream_gene_variant	MODIFIER	UPSTREAM_GENE_VARIANT		/c.-4619A>C		NEDGNFFN_01918	protein_coding
IGADGIPM_1	2096866	C	A	SNP	0	0.0543	0.0418	0	0	missense_variant	MODERATE	MISSENSE_VARIANT		p.Ala387Asp/c.1160C>A	427	PA5309_4	protein_coding
IGADGIPM_1	2121861	A	C	SNP	0	0	0	0.2087	0	synonymous_variant	LOW	SYNONYMOUS_VARIANT		p.Arg105Arg/c.315T>G	239	PA2802	protein_coding
IGADGIPM_1	2121868	T	G	SNP	0	0	0	0.3125	0	missense_variant	MODERATE	MISSENSE_VARIANT		p.Glu103Ala/c.308A>C	239	PA2802	protein_coding
IGADGIPM_1	2121874	T	G	SNP	0	0	0	0.1923	0	missense_variant	MODERATE	MISSENSE_VARIANT		p.His101Pro/c.302A>C	239	PA2802	protein_coding
IGADGIPM_1	2122676	T	G	SNP	0	0	0	0.1733	0	missense_variant	MODERATE	MISSENSE_VARIANT		p.Leu123Arg/c.368T>G	247	phnX_2	protein_coding
IGADGIPM_1	2140853	A	C	SNP	0	0	0	0.1782	0	upstream_gene_variant	MODIFIER	UPSTREAM_GENE_VARIANT		/c.-95A>C		NEDGNFFN_01994	protein_coding
IGADGIPM_1	2140858	T	G	SNP	0	0	0	0.1742	0	upstream_gene_variant	MODIFIER	UPSTREAM_GENE_VARIANT		/c.-90T>G		NEDGNFFN_01994	protein_coding
IGADGIPM_1	2144940	A	C	SNP	0	0	0	0.1364	0	missense_variant	MODERATE	MISSENSE_VARIANT		p.Leu110Arg/c.329T>G	296	NEDGNFFN_02002	protein_coding
IGADGIPM_1	2145018	T	G	SNP	0	0	0	0.1279	0	missense_variant	MODERATE	MISSENSE_VARIANT		p.Gln84Pro/c.251A>C	296	NEDGNFFN_02002	protein_coding
IGADGIPM_1	2188709	A	C	SNP	0	0	0	0.2183	0	missense_variant	MODERATE	MISSENSE_VARIANT		p.Gln286Pro/c.857A>C	490	PA2867	protein_coding
IGADGIPM_1	2196026	A	C	SNP	0	0	0	0.096	0	missense_variant	MODERATE	MISSENSE_VARIANT		p.Leu186Arg/c.557T>G	317	NEDGNFFN_02055	protein_coding
IGADGIPM_1	2202033	A	C	SNP	0	0	0	0.0729	0	missense_variant	MODERATE	MISSENSE_VARIANT		p.Val156Gly/c.467T>G	303	PA2881	protein_coding
IGADGIPM_1	2237720	T	G	SNP	0	0	0	0.1076	0	missense_variant	MODERATE	MISSENSE_VARIANT		p.Leu218Arg/c.653T>G	323	phuT_1	protein_coding
IGADGIPM_1	2245866	A	C	SNP	0	0	0	0.1718	0	synonymous_variant	LOW	SYNONYMOUS_VARIANT		p.Pro71Pro/c.213A>C	389	PA2922	protein_coding
IGADGIPM_1	2245871	T	G	SNP	0	0	0	0.1548	0	missense_variant	MODERATE	MISSENSE_VARIANT		p.Leu73Arg/c.218T>G	389	PA2922	protein_coding
IGADGIPM_1	2255972	T	G	SNP	0	0	0	0.0935	0	missense_variant	MODERATE	MISSENSE_VARIANT		p.Val131Gly/c.392T>G	369	morB	protein_coding
IGADGIPM_1	2277594	T	G	SNP	0	0	0	0.1572	0	upstream_gene_variant	MODIFIER	UPSTREAM_GENE_VARIANT		/c.-4995A>C		cobN	protein_coding
IGADGIPM_1	2330441	C	T	SNP	0	0.0619	0	0	0	missense_variant	MODERATE	MISSENSE_VARIANT		p.Ala445Val/c.1334C>T	1150	mfd	protein_coding
IGADGIPM_1	2386238	G	T	SNP	0	0.0911	0	0	0	missense_variant	MODERATE	MISSENSE_VARIANT		p.Gln300His/c.900G>T	333	PA3053	protein_coding
IGADGIPM_1	2388820	C	T	SNP	0	0.0667	0.0566	0	0	synonymous_variant	LOW	SYNONYMOUS_VARIANT		p.Gly62Gly/c.186G>A	158	NEDGNFFN_02239	protein_coding
IGADGIPM_1	2388838	A	G	SNP	0	0.1222	0.0774	0	0	synonymous_variant	LOW	SYNONYMOUS_VARIANT		p.Asp56Asp/c.168T>C	158	NEDGNFFN_02239	protein_coding
IGADGIPM_1	2389295	C	T	SNP	0	0.0588	0.0394	0	0	synonymous_variant	LOW	SYNONYMOUS_VARIANT		p.Glu75Glu/c.225G>A	158	NEDGNFFN_02240	protein_coding
IGADGIPM_1	2443260	T	G	SNP	0	0	0	0.1351	0	missense_variant	MODERATE	MISSENSE_VARIANT		p.Gln252Pro/c.755A>C	948	NEDGNFFN_02293	protein_coding
IGADGIPM_1	2443482	C	G	SNP	0	0	0.061	0	0	missense_variant	MODERATE	MISSENSE_VARIANT		p.Arg178Pro/c.533G>C	948	NEDGNFFN_02293	protein_coding
IGADGIPM_1	2601134	G	GC	INDEL	0	0	0.0201	0	0.0503	frameshift_variant	HIGH	FRAMESHIFT_VARIANT		p.Pro31fs/c.89dupC	146	NEDGNFFN_02435	protein_coding
IGADGIPM_1	2643403	T	G	SNP	0	0	0	0.1486	0	upstream_gene_variant	MODIFIER	UPSTREAM_GENE_VARIANT		/c.-2223A>C		rimJ_2	protein_coding
IGADGIPM_1	2652794	T	G	SNP	0	0	0	0.0892	0	missense_variant	MODERATE	MISSENSE_VARIANT		p.Gln103His/c.309A>C	159	NEDGNFFN_02489	protein_coding
IGADGIPM_1	2696752	T	G	SNP	0	0	0	0.1159	0	missense_variant	MODERATE	MISSENSE_VARIANT		p.Lys1319Thr/c.3956A>C	1326	PA3297	protein_coding
IGADGIPM_1	2717204	T	G	SNP	0	0	0	0.0769	0	missense_variant	MODERATE	MISSENSE_VARIANT		p.Lys304Thr/c.911A>C	551	eptA_2	protein_coding
IGADGIPM_1	2722840	T	G	SNP	0	0	0	0.1829	0	missense_variant	MODERATE	MISSENSE_VARIANT		p.Leu106Arg/c.317T>G	267	PA3314	protein_coding
IGADGIPM_1	2726373	A	C	SNP	0	0	0	0.1633	0	upstream_gene_variant	MODIFIER	UPSTREAM_GENE_VARIANT		/c.-4852T>G		PA3312	protein_coding
IGADGIPM_1	2740743	A	C	SNP	0	0	0	0.2	0	missense_variant	MODERATE	MISSENSE_VARIANT		p.Ser1491Arg/c.4471A>C	2352	PA3327	protein_coding
IGADGIPM_1	2743678	C	T	SNP	0	0.0533	0	0	0	synonymous_variant	LOW	SYNONYMOUS_VARIANT		p.Ala117Ala/c.351C>T	388	PA3328_1	protein_coding
IGADGIPM_1	2765664	A	C	SNP	0	0	0	0.1827	0	upstream_gene_variant	MODIFIER	UPSTREAM_GENE_VARIANT		/c.-2786T>G		recQ	protein_coding
IGADGIPM_1	2765672	A	C	SNP	0	0	0	0.213	0	upstream_gene_variant	MODIFIER	UPSTREAM_GENE_VARIANT		/c.-2794T>G		recQ	protein_coding
IGADGIPM_1	2785999	A	G	SNP	0	0	0.0889	0	0	upstream_gene_variant	MODIFIER	UPSTREAM_GENE_VARIANT		/c.-4545T>C		amiC_1	protein_coding
IGADGIPM_1	2786303	C	T	SNP	0	0.0556	0.0465	0	0	upstream_gene_variant	MODIFIER	UPSTREAM_GENE_VARIANT		/c.-4849G>A		amiC_1	protein_coding
IGADGIPM_1	2812899	T	G	SNP	0	0	0	0.1273	0	missense_variant	MODERATE	MISSENSE_VARIANT		p.Leu37Arg/c.110T>G	428	nosD	protein_coding
IGADGIPM_1	2842088	A	C	SNP	0	0	0	0.1751	0	missense_variant	MODERATE	MISSENSE_VARIANT		p.Leu366Arg/c.1097T>G	827	PA3420	protein_coding
IGADGIPM_1	2842931	G	A	SNP	0	0.0537	0.0554	0	0	missense_variant	MODERATE	MISSENSE_VARIANT		p.Ala85Val/c.254C>T	827	PA3420	protein_coding
IGADGIPM_1	2847555	A	C	SNP	0	0	0	0.2688	0	upstream_gene_variant	MODIFIER	UPSTREAM_GENE_VARIANT		/c.-4371T>G		PA3420	protein_coding
IGADGIPM_1	2848210	A	C	SNP	0	0	0	0.2011	0	synonymous_variant	LOW	SYNONYMOUS_VARIANT		p.Arg192Arg/c.574A>C	468	PA5309_5	protein_coding
IGADGIPM_1	2853483	T	A	SNP	0	0	0.0599	0	0	upstream_gene_variant	MODIFIER	UPSTREAM_GENE_VARIANT		/c.-3271A>T		PA3426	protein_coding
IGADGIPM_1	2870507	T	G	SNP	0	0	0	0.1897	0	upstream_gene_variant	MODIFIER	UPSTREAM_GENE_VARIANT		/c.-4183A>C		PA3448	protein_coding
IGADGIPM_1	2984820	T	G	SNP	0	0	0	0.0974	0	missense_variant	MODERATE	MISSENSE_VARIANT		p.Ser211Arg/c.631A>C	306	PA3565	protein_coding
IGADGIPM_1	3072671	G	A	SNP	0	0	0	0.4188	0.0263	missense_variant	MODERATE	MISSENSE_VARIANT		p.Pro637Leu/c.1910C>T	797	opr86	protein_coding
IGADGIPM_1	3073050	C	CCAGGCTGTTCACCGA	INDEL	0	0	0	0.2035	0.3392	conservative_inframe_insertion	MODERATE	CONSERVATIVE_INFRAME_INSERTION		p.Leu510_Gly511insSerValAsnSerLeu/c.1516_1530dupTCGGTGAACAGCCTG	797	opr86	protein_coding
IGADGIPM_1	3134350	T	G	SNP	0	0	0	0.1523	0	missense_variant	MODERATE	MISSENSE_VARIANT		p.Leu193Arg/c.578T>G	207	PA4757_3	protein_coding
IGADGIPM_1	3173857	T	G	SNP	0	0	0	0.1643	0	missense_variant	MODERATE	MISSENSE_VARIANT		p.Asp226Ala/c.677A>C	347	wspR_1	protein_coding
IGADGIPM_1	3173866	A	C	SNP	0	0	0	0.1407	0	missense_variant	MODERATE	MISSENSE_VARIANT		p.Val223Gly/c.668T>G	347	wspR_1	protein_coding
IGADGIPM_1	3173869	T	G	SNP	0	0	0	0.1295	0	missense_variant	MODERATE	MISSENSE_VARIANT		p.His222Pro/c.665A>C	347	wspR_1	protein_coding
IGADGIPM_1	3173920	A	C	SNP	0	0	0	0.123	0	missense_variant	MODERATE	MISSENSE_VARIANT		p.Leu205Arg/c.614T>G	347	wspR_1	protein_coding
IGADGIPM_1	3220403	G	A	SNP	0	0.0643	0	0	0	synonymous_variant	LOW	SYNONYMOUS_VARIANT		p.Ser271Ser/c.813C>T	298	xerD	protein_coding
IGADGIPM_1	3239494	T	G	SNP	0	0	0	0.0988	0	missense_variant	MODERATE	MISSENSE_VARIANT		p.Leu179Arg/c.536T>G	340	PA3759	protein_coding
IGADGIPM_1	3277200	T	G	SNP	0	0	0	0.1726	0	missense_variant	MODERATE	MISSENSE_VARIANT		p.Asp26Glu/c.78T>G	253	ddpX	protein_coding
IGADGIPM_1	3300588	T	C	SNP	0	0	0.0656	0	0	synonymous_variant	LOW	SYNONYMOUS_VARIANT		p.Glu156Glu/c.468A>G	347	rodZ	protein_coding
IGADGIPM_1	3300589	T	C	SNP	0	0	0.0546	0	0	missense_variant	MODERATE	MISSENSE_VARIANT		p.Glu156Gly/c.467A>G	347	rodZ	protein_coding
IGADGIPM_1	3310691	T	G	SNP	0	0	0	0.1105	0	synonymous_variant	LOW	SYNONYMOUS_VARIANT		p.Arg61Arg/c.181A>C	257	PA3817	protein_coding
IGADGIPM_1	3327768	C	G	SNP	0	0	0	0	0.4	upstream_gene_variant	MODIFIER	UPSTREAM_GENE_VARIANT		/c.-4652G>C		lptF_3	protein_coding
IGADGIPM_1	3327772	C	G	SNP	0	0	0	0	0.4464	upstream_gene_variant	MODIFIER	UPSTREAM_GENE_VARIANT		/c.-4656G>C		lptF_3	protein_coding
IGADGIPM_1	3327777	G	C	SNP	0	0	0	0.2168	0	upstream_gene_variant	MODIFIER	UPSTREAM_GENE_VARIANT		/c.-4661C>G		lptF_3	protein_coding
IGADGIPM_1	3352654	A	C	SNP	0	0	0	0.1519	0	missense_variant	MODERATE	MISSENSE_VARIANT		p.Leu149Arg/c.446T>G	303	NEDGNFFN_03144	protein_coding
IGADGIPM_1	3379288	T	G	SNP	0	0	0	0.2053	0	upstream_gene_variant	MODIFIER	UPSTREAM_GENE_VARIANT		/c.-2365A>C		narG	protein_coding
IGADGIPM_1	3384475	A	C	SNP	0	0	0	0.1392	0	missense_variant	MODERATE	MISSENSE_VARIANT		p.Ser33Arg/c.97A>C	276	PA3883	protein_coding
IGADGIPM_1	3413913	T	G	SNP	0	0	0	0.2113	0	missense_variant	MODERATE	MISSENSE_VARIANT		p.Ser120Arg/c.358A>C	780	eddB	protein_coding
IGADGIPM_1	3426791	A	G	SNP	0	0	0	0	0.2212	missense_variant	MODERATE	MISSENSE_VARIANT		p.Leu730Pro/c.2189T>C	906	PA3921	protein_coding
IGADGIPM_1	3426803	A	C	SNP	0	0	0	0.241	0	missense_variant	MODERATE	MISSENSE_VARIANT		p.Leu726Arg/c.2177T>G	906	PA3921	protein_coding
IGADGIPM_1	3434063	A	C	SNP	0	0	0	0.2158	0	missense_variant	MODERATE	MISSENSE_VARIANT		p.Leu166Arg/c.497T>G	560	PA3924	protein_coding
IGADGIPM_1	3443332	T	G	SNP	0	0	0	0.0683	0	missense_variant	MODERATE	MISSENSE_VARIANT		p.Leu319Val/c.955T>G	324	PA3932	protein_coding
IGADGIPM_1	3473157	C	G	SNP	0	0	0	0.1545	0	upstream_gene_variant	MODIFIER	UPSTREAM_GENE_VARIANT		/c.-1211G>C		PA3957	protein_coding
IGADGIPM_1	3498667	T	G	SNP	0	0	0	0.1093	0	missense_variant	MODERATE	MISSENSE_VARIANT		p.Leu49Arg/c.146T>G	511	lnt	protein_coding
IGADGIPM_1	3513927	T	G	SNP	0	0	0	0.1735	0	missense_variant	MODERATE	MISSENSE_VARIANT		p.Thr184Pro/c.550A>C	341	rlpA_1	protein_coding
IGADGIPM_1	3533654	T	G	SNP	0	0	0	0.2672	0	missense_variant	MODERATE	MISSENSE_VARIANT		p.Ser508Arg/c.1522A>C	643	PA4021	protein_coding
IGADGIPM_1	3533659	T	G	SNP	0	0	0	0.2279	0	missense_variant	MODERATE	MISSENSE_VARIANT		p.Glu506Ala/c.1517A>C	643	PA4021	protein_coding
IGADGIPM_1	3533665	A	C	SNP	0	0	0	0.3154	0	missense_variant	MODERATE	MISSENSE_VARIANT		p.Leu504Arg/c.1511T>G	643	PA4021	protein_coding
IGADGIPM_1	3556377	A	C	SNP	0	0	0	0.1582	0	missense_variant	MODERATE	MISSENSE_VARIANT		p.Asp130Ala/c.389A>C	335	NEDGNFFN_03332	protein_coding
IGADGIPM_1	3556389	T	G	SNP	0	0	0	0.1868	0	missense_variant	MODERATE	MISSENSE_VARIANT		p.Leu134Arg/c.401T>G	335	NEDGNFFN_03332	protein_coding
IGADGIPM_1	3556428	A	C	SNP	0	0	0	0.142	0	missense_variant	MODERATE	MISSENSE_VARIANT		p.Gln147Pro/c.440A>C	335	NEDGNFFN_03332	protein_coding
IGADGIPM_1	3556460	T	G	SNP	0	0	0	0.1277	0	missense_variant	MODERATE	MISSENSE_VARIANT		p.Trp158Gly/c.472T>G	335	NEDGNFFN_03332	protein_coding
IGADGIPM_1	3607405	G	T	SNP	0	0	0.1062	0	0	missense_variant	MODERATE	MISSENSE_VARIANT		p.Val182Phe/c.544G>T	520	hpaA	protein_coding
IGADGIPM_1	3611971	A	C	SNP	0	0	0	0.1805	0	missense_variant	MODERATE	MISSENSE_VARIANT		p.Gln199Pro/c.596A>C	419	PA4096	protein_coding
IGADGIPM_1	3615911	A	C	SNP	0	0	0	0.1779	0	initiator_codon_variant	LOW	INITIATOR_CODON_VARIANT		p.Met1?/c.1A>C	580	PA4100	protein_coding
IGADGIPM_1	3621754	T	G	SNP	0	0	0	0	0.3544	upstream_gene_variant	MODIFIER	UPSTREAM_GENE_VARIANT		/c.-3840A>C		NEDGNFFN_03393	protein_coding
IGADGIPM_1	3621760	C	A	SNP	0	0	0	0	0.2738	upstream_gene_variant	MODIFIER	UPSTREAM_GENE_VARIANT		/c.-3846G>T		NEDGNFFN_03393	protein_coding
IGADGIPM_1	3669664	A	C	SNP	0	0	0	0.1469	0	missense_variant	MODERATE	MISSENSE_VARIANT		p.Gln82Pro/c.245A>C	471	oprM_3	protein_coding
IGADGIPM_1	3677060	T	G	SNP	0	0	0	0.3364	0	missense_variant	MODERATE	MISSENSE_VARIANT		p.Leu123Arg/c.368T>G	324	PA4150	protein_coding
IGADGIPM_1	3677932	T	G	SNP	0	0	0	0.1685	0	missense_variant	MODERATE	MISSENSE_VARIANT		p.Val78Gly/c.233T>G	339	acoB	protein_coding
IGADGIPM_1	3704811	T	G	SNP	0	0	0	0.1808	0	missense_variant	MODERATE	MISSENSE_VARIANT		p.Phe118Val/c.352T>G	462	piv	protein_coding
IGADGIPM_1	3719891	A	C	SNP	0	0	0	0.1361	0	missense_variant	MODERATE	MISSENSE_VARIANT		p.Gln210Pro/c.629A>C	496	PA4189	protein_coding
IGADGIPM_1	3722140	T	G	SNP	0	0	0	0.2603	0	downstream_gene_variant	MODIFIER	DOWNSTREAM_GENE_VARIANT		/c.*3846T>G		PA4187	protein_coding
IGADGIPM_1	3722152	G	C	SNP	0	0	0	0.2824	0	downstream_gene_variant	MODIFIER	DOWNSTREAM_GENE_VARIANT		/c.*3858G>C		PA4187	protein_coding
IGADGIPM_1	3744104	A	C	SNP	0	0	0	0.2735	0	downstream_gene_variant	MODIFIER	DOWNSTREAM_GENE_VARIANT		/c.*4433A>C		NEDGNFFN_03499	protein_coding
IGADGIPM_2	5652	T	G	SNP	0	0	0	0.2604	0	missense_variant	MODERATE	MISSENSE_VARIANT		p.Glu1300Ala/c.3899A>C	1438	pchE	protein_coding
IGADGIPM_2	5667	A	C	SNP	0	0	0	0.3689	0	missense_variant	MODERATE	MISSENSE_VARIANT		p.Leu1295Arg/c.3884T>G	1438	pchE	protein_coding
IGADGIPM_2	183195	T	G	SNP	0	0	0	0.1883	0	missense_variant	MODERATE	MISSENSE_VARIANT		p.Ser214Arg/c.640A>C	612	PA0525	protein_coding
IGADGIPM_2	183246	A	C	SNP	0	0	0	0.1444	0	missense_variant	MODERATE	MISSENSE_VARIANT		p.Trp197Gly/c.589T>G	612	PA0525	protein_coding
IGADGIPM_2	262180	T	G	SNP	0	0	0	0.1985	0	missense_variant	MODERATE	MISSENSE_VARIANT		p.Gln40Pro/c.119A>C	302	PA0448	protein_coding
IGADGIPM_2	263940	A	C	SNP	0	0	0	0.1411	0	missense_variant	MODERATE	MISSENSE_VARIANT		p.Ser41Arg/c.121A>C	407	yfdE_3	protein_coding
IGADGIPM_2	263952	A	C	SNP	0	0	0	0.1192	0	missense_variant	MODERATE	MISSENSE_VARIANT		p.Thr45Pro/c.133A>C	407	yfdE_3	protein_coding
IGADGIPM_2	263961	T	G	SNP	0	0	0	0.2237	0	missense_variant	MODERATE	MISSENSE_VARIANT		p.Trp48Gly/c.142T>G	407	yfdE_3	protein_coding
IGADGIPM_2	268762	A	C	SNP	0	0	0	0.1569	0	upstream_gene_variant	MODIFIER	UPSTREAM_GENE_VARIANT		/c.-2134T>G		PA0444	protein_coding
IGADGIPM_2	272265	A	C	SNP	0	0	0	0.2662	0	missense_variant	MODERATE	MISSENSE_VARIANT		p.His191Pro/c.572A>C	424	PA0439	protein_coding
IGADGIPM_2	272266	T	G	SNP	0	0	0	0.25	0	missense_variant	MODERATE	MISSENSE_VARIANT		p.His191Gln/c.573T>G	424	PA0439	protein_coding
IGADGIPM_2	400013	T	G	SNP	0	0	0	0.1438	0	missense_variant	MODERATE	MISSENSE_VARIANT		p.Leu256Arg/c.767T>G	349	PA0326	protein_coding
IGADGIPM_2	480841	A	C	SNP	0	0	0	0.0691	0	missense_variant	MODERATE	MISSENSE_VARIANT		p.Glu43Asp/c.129A>C	496	PA5237_1	protein_coding
IGADGIPM_2	506533	T	G	SNP	0	0	0	0.2667	0	missense_variant	MODERATE	MISSENSE_VARIANT		p.Glu99Ala/c.296A>C	459	pcaB	protein_coding
IGADGIPM_2	506539	T	G	SNP	0	0	0	0.1783	0	missense_variant	MODERATE	MISSENSE_VARIANT		p.Asp97Ala/c.290A>C	459	pcaB	protein_coding
IGADGIPM_2	506544	A	C	SNP	0	0	0	0.2403	0	synonymous_variant	LOW	SYNONYMOUS_VARIANT		p.Ala95Ala/c.285T>G	459	pcaB	protein_coding
IGADGIPM_2	592365	T	C	SNP	0	0.0515	0	0	0	synonymous_variant	LOW	SYNONYMOUS_VARIANT		p.Asn60Asn/c.180T>C	171	NEDGNFFN_04070	protein_coding
IGADGIPM_2	592380	G	A	SNP	0	0.0546	0	0	0	synonymous_variant	LOW	SYNONYMOUS_VARIANT		p.Glu65Glu/c.195G>A	171	NEDGNFFN_04070	protein_coding
IGADGIPM_2	611542	T	G	SNP	0	0	0	0.1813	0	missense_variant	MODERATE	MISSENSE_VARIANT		p.Leu348Arg/c.1043T>G	475	gabP	protein_coding
IGADGIPM_2	611547	A	C	SNP	0	0	0	0.1989	0	missense_variant	MODERATE	MISSENSE_VARIANT		p.Ser350Arg/c.1048A>C	475	gabP	protein_coding
IGADGIPM_2	615135	T	G	SNP	0	0	0	0.0736	0	missense_variant	MODERATE	MISSENSE_VARIANT		p.Tyr171Asp/c.511T>G	302	PA0123	protein_coding
IGADGIPM_2	621879	A	C	SNP	0	0	0	0.0866	0	missense_variant	MODERATE	MISSENSE_VARIANT		p.Tyr125Ser/c.374A>C	150	elaA	protein_coding
IGADGIPM_2	650473	A	T	SNP	0	0	0.0865	0	0	synonymous_variant	LOW	SYNONYMOUS_VARIANT		p.Ala79Ala/c.237T>A	348	NEDGNFFN_04126	protein_coding
IGADGIPM_2	676874	T	G	SNP	0	0	0	0.1768	0	upstream_gene_variant	MODIFIER	UPSTREAM_GENE_VARIANT		/c.-75A>C		NEDGNFFN_04146	protein_coding
IGADGIPM_2	691493	T	G	SNP	0	0	0	0.1898	0	upstream_gene_variant	MODIFIER	UPSTREAM_GENE_VARIANT		/c.-599A>C		phzH_1	protein_coding
IGADGIPM_2	692547	T	G	SNP	0	0	0	0.1176	0	missense_variant	MODERATE	MISSENSE_VARIANT		p.Trp27Gly/c.79T>G	553	NEDGNFFN_04166	protein_coding
IGADGIPM_2	699890	T	G	SNP	0	0	0	0.1221	0	missense_variant	MODERATE	MISSENSE_VARIANT		p.Leu387Arg/c.1160T>G	417	NEDGNFFN_04173	protein_coding
IGADGIPM_2	733373	G	C	SNP	0	0	0	0.1824	0	synonymous_variant	LOW	SYNONYMOUS_VARIANT		p.Gly165Gly/c.495C>G	185	PA0022	protein_coding
IGADGIPM_2	733376	A	C	SNP	0	0	0	0.1918	0	synonymous_variant	LOW	SYNONYMOUS_VARIANT		p.Leu164Leu/c.492T>G	185	PA0022	protein_coding
IGADGIPM_2	795117	A	C	SNP	0	0	0	0.1757	0	missense_variant	MODERATE	MISSENSE_VARIANT		p.Leu392Arg/c.1175T>G	445	pyrQ	protein_coding
IGADGIPM_2	848801	C	T	SNP	0	0.1157	0.0909	0	0	synonymous_variant	LOW	SYNONYMOUS_VARIANT		p.Thr170Thr/c.510C>T	201	cc4	protein_coding
IGADGIPM_2	848807	C	T	SNP	0	0	0.0992	0	0	synonymous_variant	LOW	SYNONYMOUS_VARIANT		p.Asp172Asp/c.516C>T	201	cc4	protein_coding
IGADGIPM_2	861821	T	G	SNP	0	0	0	0.2234	0	missense_variant	MODERATE	MISSENSE_VARIANT		p.Gln346Pro/c.1037A>C	346	NEDGNFFN_04321	protein_coding
IGADGIPM_2	933092	A	C	SNP	0	0	0	0.2704	0	missense_variant	MODERATE	MISSENSE_VARIANT		p.Leu183Arg/c.548T>G	1005	soxA	protein_coding
IGADGIPM_2	985717	C	T	SNP	0	0.9871	0	0	0	upstream_gene_variant	MODIFIER	UPSTREAM_GENE_VARIANT		/c.-1978G>A		PA5371	protein_coding
IGADGIPM_2	985811	A	G	SNP	0	0	0.987	0	0	upstream_gene_variant	MODIFIER	UPSTREAM_GENE_VARIANT		/c.-2072T>C		PA5371	protein_coding
IGADGIPM_2	1000319	T	G	SNP	0	0	0	0.2102	0	upstream_gene_variant	MODIFIER	UPSTREAM_GENE_VARIANT		/c.-3731T>G		NEDGNFFN_04447	protein_coding
IGADGIPM_2	1014056	T	G	SNP	0	0	0	0.1231	0	upstream_gene_variant	MODIFIER	UPSTREAM_GENE_VARIANT		/c.-4687T>G		NEDGNFFN_04463	protein_coding
IGADGIPM_2	1042314	T	G	SNP	0	0	0	0.2022	0	missense_variant	MODERATE	MISSENSE_VARIANT		p.Gln86Pro/c.257A>C	182	NEDGNFFN_04488	protein_coding
IGADGIPM_2	1044965	A	C	SNP	0	0	0	0.1004	0	upstream_gene_variant	MODIFIER	UPSTREAM_GENE_VARIANT		/c.-4990T>G		dut	protein_coding
IGADGIPM_2	1045026	A	C	SNP	0	0	0	0.1435	0	upstream_gene_variant	MODIFIER	UPSTREAM_GENE_VARIANT		/c.-3835T>G		coaC	protein_coding
IGADGIPM_2	1091537	G	T	SNP	0	0	0	0.1478	0	missense_variant	MODERATE	MISSENSE_VARIANT		p.Gln928Lys/c.2782C>A	950	cyaA	protein_coding
IGADGIPM_2	1124078	C	CCA	INDEL	0	0.0445	0.0592	0	0	upstream_gene_variant	MODIFIER	UPSTREAM_GENE_VARIANT		/c.-855_-854insTG		NEDGNFFN_04561	protein_coding
IGADGIPM_2	1147141	T	G	SNP	0	0	0	0.1677	0	missense_variant	MODERATE	MISSENSE_VARIANT		p.Cys17Gly/c.49T>G	165	NEDGNFFN_04583	protein_coding
IGADGIPM_2	1147171	T	G	SNP	0	0	0	0.1716	0	missense_variant	MODERATE	MISSENSE_VARIANT		p.Trp27Gly/c.79T>G	165	NEDGNFFN_04583	protein_coding
IGADGIPM_2	1151875	T	C	SNP	0	0	0.09	0	0	upstream_gene_variant	MODIFIER	UPSTREAM_GENE_VARIANT		/c.-2171T>C		PA5218_2	protein_coding
IGADGIPM_2	1153769	A	C	SNP	0	0	0	0.1117	0	missense_variant	MODERATE	MISSENSE_VARIANT		p.Phe61Val/c.181T>G	397	PA5030_2	protein_coding
IGADGIPM_2	1233603	T	G	SNP	0	0	0	0.1173	0	missense_variant	MODERATE	MISSENSE_VARIANT		p.Lys343Thr/c.1028A>C	355	mutY	protein_coding
IGADGIPM_2	1241989	G	C	SNP	0	0	0	0.175	0	upstream_gene_variant	MODIFIER	UPSTREAM_GENE_VARIANT		/c.-3910C>G		lhgD_2	protein_coding
IGADGIPM_2	1250856	A	C	SNP	0	0	0	0.2286	0	upstream_gene_variant	MODIFIER	UPSTREAM_GENE_VARIANT		/c.-4702T>G		NEDGNFFN_04677	protein_coding
IGADGIPM_2	1250867	G	T	SNP	0	0	0	0.1532	0	upstream_gene_variant	MODIFIER	UPSTREAM_GENE_VARIANT		/c.-4713C>A		NEDGNFFN_04677	protein_coding
IGADGIPM_2	1276318	T	G	SNP	0	0	0	0.1294	0	upstream_gene_variant	MODIFIER	UPSTREAM_GENE_VARIANT		/c.-124T>G		gloA3	protein_coding
IGADGIPM_2	1292201	T	G	SNP	0	0	0	0.1165	0	upstream_gene_variant	MODIFIER	UPSTREAM_GENE_VARIANT		/c.-67T>G		PA5096_2	protein_coding
IGADGIPM_2	1296440	T	G	SNP	0	0	0	0.1917	0	missense_variant	MODERATE	MISSENSE_VARIANT		p.Leu502Arg/c.1505T>G	510	PA5093	protein_coding
IGADGIPM_2	1336070	A	C	SNP	0	0	0	0.187	0	upstream_gene_variant	MODIFIER	UPSTREAM_GENE_VARIANT		/c.-3850T>G		phaC2	protein_coding
IGADGIPM_2	1336071	C	G	SNP	0	0	0	0.2049	0	upstream_gene_variant	MODIFIER	UPSTREAM_GENE_VARIANT		/c.-3851G>C		phaC2	protein_coding
IGADGIPM_2	1336081	C	G	SNP	0	0	0	0.2	0	upstream_gene_variant	MODIFIER	UPSTREAM_GENE_VARIANT		/c.-3861G>C		phaC2	protein_coding
IGADGIPM_2	1336083	T	G	SNP	0	0	0	0.2481	0	upstream_gene_variant	MODIFIER	UPSTREAM_GENE_VARIANT		/c.-3863A>C		phaC2	protein_coding
IGADGIPM_2	1381123	G	A	SNP	0	0	0	0	0.1684	upstream_gene_variant	MODIFIER	UPSTREAM_GENE_VARIANT		/c.-3481C>T		selO	protein_coding
IGADGIPM_2	1391728	T	G	SNP	0	0	0	0.3023	0	upstream_gene_variant	MODIFIER	UPSTREAM_GENE_VARIANT		/c.-4945A>C		msrA	protein_coding
IGADGIPM_2	1410704	TG	T	INDEL	0	0.4151	0.8293	0.9343	0.9459	frameshift_variant	HIGH	FRAMESHIFT_VARIANT		p.Val384fs/c.1150delG	472	NEDGNFFN_04810	protein_coding
IGADGIPM_2	1601495	C	G	SNP	0	0	0	0.2603	0	upstream_gene_variant	MODIFIER	UPSTREAM_GENE_VARIANT		/c.-4745G>C		PA4843	protein_coding
IGADGIPM_2	1664164	T	G	SNP	0	0	0	0.1647	0	missense_variant	MODERATE	MISSENSE_VARIANT		p.Gln215Pro/c.644A>C	451	PA4786	protein_coding
IGADGIPM_2	1673619	C	T	SNP	0	0	0.0432	0.1067	0	missense_variant	MODERATE	MISSENSE_VARIANT		p.Gly184Asp/c.551G>A	477	pmrB	protein_coding
IGADGIPM_2	1673653	CCAG	C	INDEL	0	0	0.052	0	0	conservative_inframe_deletion	MODERATE	CONSERVATIVE_INFRAME_DELETION		p.Leu172del/c.514_516delCTG	477	pmrB	protein_coding
IGADGIPM_2	1674028	TGTC	T	INDEL	0	0	0.1609	0	0	conservative_inframe_deletion	MODERATE	CONSERVATIVE_INFRAME_DELETION		p.Asp47del/c.139_141delGAC	477	pmrB	protein_coding
IGADGIPM_2	1674093	A	G	SNP	0	0	0.3192	0	0	missense_variant	MODERATE	MISSENSE_VARIANT		p.Leu26Pro/c.77T>C	477	pmrB	protein_coding
IGADGIPM_2	1674112	CGACCAGCAGGTT	C	INDEL	0	0	0.1036	0.6507	0.8214	conservative_inframe_deletion	MODERATE	CONSERVATIVE_INFRAME_DELETION		p.Asn16_Val19del/c.46_57delAACCTGCTGGTC	477	pmrB	protein_coding
IGADGIPM_2	1676416	A	AGC	INDEL	0	0	0	0	0.0905	frameshift_variant	HIGH	FRAMESHIFT_VARIANT		p.Leu149fs/c.444_445dupGC	375	speE_3	protein_coding
IGADGIPM_2	1691852	G	A	SNP	0	0.0704	0.0532	0	0	upstream_gene_variant	MODIFIER	UPSTREAM_GENE_VARIANT		/c.-2757C>T		recN	protein_coding
IGADGIPM_2	1693301	T	G	SNP	0	0	0	0.0526	0	missense_variant	MODERATE	MISSENSE_VARIANT		p.Val57Gly/c.170T>G	268	dapB	protein_coding
IGADGIPM_2	1693319	T	G	SNP	0	0	0	0.0566	0	missense_variant	MODERATE	MISSENSE_VARIANT		p.Leu63Arg/c.188T>G	268	dapB	protein_coding
IGADGIPM_2	1725890	G	T	SNP	0	0	0.0506	0	0	upstream_gene_variant	MODIFIER	UPSTREAM_GENE_VARIANT		/c.-4436C>A		NEDGNFFN_05096	protein_coding
IGADGIPM_2	1743189	A	C	SNP	0	0	0	0.1886	0	synonymous_variant	LOW	SYNONYMOUS_VARIANT		p.Ala222Ala/c.666T>G	284	phzF1_2	protein_coding
IGADGIPM_2	1743194	T	G	SNP	0	0	0	0.2105	0	missense_variant	MODERATE	MISSENSE_VARIANT		p.Ser221Arg/c.661A>C	284	phzF1_2	protein_coding
IGADGIPM_2	1756927	T	G	SNP	0	0	0	0.2216	0	upstream_gene_variant	MODIFIER	UPSTREAM_GENE_VARIANT		/c.-1014A>C		cbpA	protein_coding
IGADGIPM_2	1756930	A	G	SNP	0	0	0	0	0.3243	upstream_gene_variant	MODIFIER	UPSTREAM_GENE_VARIANT		/c.-1017T>C		cbpA	protein_coding
IGADGIPM_2	1761452	A	C	SNP	0	0	0	0.1515	0	missense_variant	MODERATE	MISSENSE_VARIANT		p.Ser128Arg/c.382A>C	259	NEDGNFFN_05132	protein_coding
IGADGIPM_2	1777596	C	T	SNP	0	0	0	0	0.0508	synonymous_variant	LOW	SYNONYMOUS_VARIANT		p.Asp408Asp/c.1224C>T	768	yebT_2	protein_coding
IGADGIPM_2	1831627	C	T	SNP	0	0	0.1814	0	0.2755	upstream_gene_variant	MODIFIER	UPSTREAM_GENE_VARIANT		/c.-4586G>A		PA4659	protein_coding
IGADGIPM_2	1864404	T	C	SNP	0	0.0554	0.0489	0	0	synonymous_variant	LOW	SYNONYMOUS_VARIANT		p.Asp1078Asp/c.3234T>C	2236	NEDGNFFN_05233	protein_coding
IGADGIPM_2	1864431	T	C	SNP	0	0.0402	0.0565	0	0	synonymous_variant	LOW	SYNONYMOUS_VARIANT		p.Ala1087Ala/c.3261T>C	2236	NEDGNFFN_05233	protein_coding
IGADGIPM_2	1864494	T	C	SNP	0	0.048	0.0593	0	0	synonymous_variant	LOW	SYNONYMOUS_VARIANT		p.Leu1108Leu/c.3324T>C	2236	NEDGNFFN_05233	protein_coding
IGADGIPM_2	1864626	G	A	SNP	0	0	0.0872	0	0	synonymous_variant	LOW	SYNONYMOUS_VARIANT		p.Ala1152Ala/c.3456G>A	2236	NEDGNFFN_05233	protein_coding
IGADGIPM_2	1864647	T	C	SNP	0	0.0642	0.0826	0	0	synonymous_variant	LOW	SYNONYMOUS_VARIANT		p.Asp1159Asp/c.3477T>C	2236	NEDGNFFN_05233	protein_coding
IGADGIPM_2	1864830	T	C	SNP	0	0.0811	0.0624	0	0	synonymous_variant	LOW	SYNONYMOUS_VARIANT		p.Asp1220Asp/c.3660T>C	2236	NEDGNFFN_05233	protein_coding
IGADGIPM_2	1864890	C	T	SNP	0	0	0.0712	0	0	synonymous_variant	LOW	SYNONYMOUS_VARIANT		p.Asp1240Asp/c.3720C>T	2236	NEDGNFFN_05233	protein_coding
IGADGIPM_2	1864956	T	C	SNP	0	0.0958	0.0818	0	0	synonymous_variant	LOW	SYNONYMOUS_VARIANT		p.Asn1262Asn/c.3786T>C	2236	NEDGNFFN_05233	protein_coding
IGADGIPM_2	1865091	C	T	SNP	0	0	0.0604	0	0	synonymous_variant	LOW	SYNONYMOUS_VARIANT		p.Asn1307Asn/c.3921C>T	2236	NEDGNFFN_05233	protein_coding
IGADGIPM_2	1865133	C	T	SNP	0	0.0679	0.0878	0	0	synonymous_variant	LOW	SYNONYMOUS_VARIANT		p.Asp1321Asp/c.3963C>T	2236	NEDGNFFN_05233	protein_coding
IGADGIPM_2	1865151	C	T	SNP	0	0.0656	0.0866	0	0	synonymous_variant	LOW	SYNONYMOUS_VARIANT		p.Tyr1327Tyr/c.3981C>T	2236	NEDGNFFN_05233	protein_coding
IGADGIPM_2	1865358	C	G	SNP	0	0.0627	0.0752	0	0	synonymous_variant	LOW	SYNONYMOUS_VARIANT		p.Leu1396Leu/c.4188C>G	2236	NEDGNFFN_05233	protein_coding
IGADGIPM_2	1865400	T	C	SNP	0	0.0867	0.119	0	0	synonymous_variant	LOW	SYNONYMOUS_VARIANT		p.Ala1410Ala/c.4230T>C	2236	NEDGNFFN_05233	protein_coding
IGADGIPM_2	1865621	G	A	SNP	0	0.0683	0.071	0	0	missense_variant	MODERATE	MISSENSE_VARIANT		p.Arg1484Lys/c.4451G>A	2236	NEDGNFFN_05233	protein_coding
IGADGIPM_2	1865742	C	T	SNP	0	0.0665	0.0685	0	0	synonymous_variant	LOW	SYNONYMOUS_VARIANT		p.Asn1524Asn/c.4572C>T	2236	NEDGNFFN_05233	protein_coding
IGADGIPM_2	1865811	A	G	SNP	0	0	0.078	0	0	synonymous_variant	LOW	SYNONYMOUS_VARIANT		p.Gln1547Gln/c.4641A>G	2236	NEDGNFFN_05233	protein_coding
IGADGIPM_2	1865817	C	T	SNP	0	0	0.055	0	0	synonymous_variant	LOW	SYNONYMOUS_VARIANT		p.Asn1549Asn/c.4647C>T	2236	NEDGNFFN_05233	protein_coding
IGADGIPM_2	1865859	T	C	SNP	0	0.0845	0.096	0	0	synonymous_variant	LOW	SYNONYMOUS_VARIANT		p.Asp1563Asp/c.4689T>C	2236	NEDGNFFN_05233	protein_coding
IGADGIPM_2	1865877	C	T	SNP	0	0	0.0751	0	0	synonymous_variant	LOW	SYNONYMOUS_VARIANT		p.Tyr1569Tyr/c.4707C>T	2236	NEDGNFFN_05233	protein_coding
IGADGIPM_2	1865883	C	T	SNP	0	0.0878	0.087	0	0	synonymous_variant	LOW	SYNONYMOUS_VARIANT		p.Asp1571Asp/c.4713C>T	2236	NEDGNFFN_05233	protein_coding
IGADGIPM_2	1866081	A	G	SNP	0	0	0.0914	0	0	synonymous_variant	LOW	SYNONYMOUS_VARIANT		p.Ala1637Ala/c.4911A>G	2236	NEDGNFFN_05233	protein_coding
IGADGIPM_2	1866102	C	T	SNP	0	0	0.0949	0	0	synonymous_variant	LOW	SYNONYMOUS_VARIANT		p.Asp1644Asp/c.4932C>T	2236	NEDGNFFN_05233	protein_coding
IGADGIPM_2	1866345	C	T	SNP	0	0	0.0688	0	0	synonymous_variant	LOW	SYNONYMOUS_VARIANT		p.Asp1725Asp/c.5175C>T	2236	NEDGNFFN_05233	protein_coding
IGADGIPM_2	1866369	T	C	SNP	0	0	0.0582	0	0	synonymous_variant	LOW	SYNONYMOUS_VARIANT		p.Asp1733Asp/c.5199T>C	2236	NEDGNFFN_05233	protein_coding
IGADGIPM_2	1866375	T	C	SNP	0	0.0917	0.0866	0	0	synonymous_variant	LOW	SYNONYMOUS_VARIANT		p.Asp1735Asp/c.5205T>C	2236	NEDGNFFN_05233	protein_coding
IGADGIPM_2	1866582	T	C	SNP	0	0.076	0.0606	0	0	synonymous_variant	LOW	SYNONYMOUS_VARIANT		p.Ala1804Ala/c.5412T>C	2236	NEDGNFFN_05233	protein_coding
IGADGIPM_2	1866585	T	C	SNP	0	0	0.063	0	0	synonymous_variant	LOW	SYNONYMOUS_VARIANT		p.Asp1805Asp/c.5415T>C	2236	NEDGNFFN_05233	protein_coding
IGADGIPM_2	1866603	T	C	SNP	0	0.0543	0.0648	0	0	synonymous_variant	LOW	SYNONYMOUS_VARIANT		p.Tyr1811Tyr/c.5433T>C	2236	NEDGNFFN_05233	protein_coding
IGADGIPM_2	1866609	C	T	SNP	0	0.0627	0.0646	0	0	synonymous_variant	LOW	SYNONYMOUS_VARIANT		p.Asp1813Asp/c.5439C>T	2236	NEDGNFFN_05233	protein_coding
IGADGIPM_2	1866629	T	A	SNP	0	0	0	0.0714	0	missense_variant	MODERATE	MISSENSE_VARIANT		p.Phe1820Tyr/c.5459T>A	2236	NEDGNFFN_05233	protein_coding
IGADGIPM_2	1913615	T	G	SNP	0	0	0	0.1733	0	upstream_gene_variant	MODIFIER	UPSTREAM_GENE_VARIANT		/c.-201T>G		ompP1	protein_coding
IGADGIPM_2	1918542	T	G	SNP	0	0	0	0.1719	0	upstream_gene_variant	MODIFIER	UPSTREAM_GENE_VARIANT		/c.-558A>C		ccpR	protein_coding
IGADGIPM_2	1931279	C	G	SNP	0	0	0	0.2091	0	upstream_gene_variant	MODIFIER	UPSTREAM_GENE_VARIANT		/c.-3691G>C		NEDGNFFN_05282	protein_coding
IGADGIPM_2	2022789	T	G	SNP	0	0	0	0.2101	0	upstream_gene_variant	MODIFIER	UPSTREAM_GENE_VARIANT		/c.-3943A>C		PA4500	protein_coding
IGADGIPM_2	2022792	T	G	SNP	0	0	0	0.246	0	upstream_gene_variant	MODIFIER	UPSTREAM_GENE_VARIANT		/c.-3946A>C		PA4500	protein_coding
IGADGIPM_2	2022795	C	G	SNP	0	0	0	0.2154	0	upstream_gene_variant	MODIFIER	UPSTREAM_GENE_VARIANT		/c.-3949G>C		PA4500	protein_coding
IGADGIPM_2	2093682	C	G	SNP	0	0	0	0.2683	0	upstream_gene_variant	MODIFIER	UPSTREAM_GENE_VARIANT		/c.-3950G>C		PA4434	protein_coding
IGADGIPM_2	2108246	T	G	SNP	0	0	0	0.2043	0	missense_variant	MODERATE	MISSENSE_VARIANT		p.Leu334Arg/c.1001T>G	448	murD	protein_coding
IGADGIPM_2	2125412	T	G	SNP	0	0	0	0.2118	0	missense_variant	MODERATE	MISSENSE_VARIANT		p.Ser138Arg/c.412A>C	192	cobO_2	protein_coding
IGADGIPM_2	2130718	T	G	SNP	0	0	0	0.2	0	upstream_gene_variant	MODIFIER	UPSTREAM_GENE_VARIANT		/c.-4895A>C		cobO_2	protein_coding
IGADGIPM_2	2190898	T	G	SNP	0	0	0	0.101	0	missense_variant	MODERATE	MISSENSE_VARIANT		p.Phe183Val/c.547T>G	193	pfpI_2	protein_coding
IGADGIPM_2	2197495	T	G	SNP	0	0	0	0.17	0	upstream_gene_variant	MODIFIER	UPSTREAM_GENE_VARIANT		/c.-3221A>C		PA4333	protein_coding
IGADGIPM_2	2216711	G	A	SNP	0	0	0.1455	0.1273	0.1414	synonymous_variant	LOW	SYNONYMOUS_VARIANT		p.Cys610Cys/c.1830C>T	629	pctA	protein_coding
IGADGIPM_2	2216981	C	T	SNP	0	0	0	0.0739	0.0422	synonymous_variant	LOW	SYNONYMOUS_VARIANT		p.Glu520Glu/c.1560G>A	629	pctA	protein_coding
IGADGIPM_2	2217419	A	G	SNP	0	0.153	0.1967	0	0	synonymous_variant	LOW	SYNONYMOUS_VARIANT		p.Ser374Ser/c.1122T>C	629	pctA	protein_coding
IGADGIPM_2	2217702	G	A	SNP	0	0.0497	0.0814	0	0	missense_variant	MODERATE	MISSENSE_VARIANT		p.Ala280Val/c.839C>T	629	pctA	protein_coding
IGADGIPM_2	2217713	G	GGT	INDEL	0.047	0.0333	0.0646	0.0933	0.0573	frameshift_variant	HIGH	FRAMESHIFT_VARIANT		p.Ser277fs/c.827_828insAC	629	pctA	protein_coding
IGADGIPM_2	2217717	CGG	C	INDEL	0	0	0.0646	0	0	frameshift_variant	HIGH	FRAMESHIFT_VARIANT		p.Phe274fs/c.822_823delCC	629	pctA	protein_coding
IGADGIPM_2	2217721	A	G	SNP	0	0	0.0772	0	0	missense_variant	MODERATE	MISSENSE_VARIANT		p.Phe274Leu/c.820T>C	629	pctA	protein_coding
IGADGIPM_2	2217726	C	G	SNP	0	0	0.0742	0	0	missense_variant	MODERATE	MISSENSE_VARIANT		p.Ser272Thr/c.815G>C	629	pctA	protein_coding
IGADGIPM_2	2217737	G	A	SNP	0	0.0465	0.0862	0	0	synonymous_variant	LOW	SYNONYMOUS_VARIANT		p.Tyr268Tyr/c.804C>T	629	pctA	protein_coding
IGADGIPM_2	2220458	A	C	SNP	0	0	0	0.2	0	upstream_gene_variant	MODIFIER	UPSTREAM_GENE_VARIANT		/c.-4125T>G		pimC	protein_coding
IGADGIPM_2	2230562	T	G	SNP	0	0	0	0.2889	0	missense_variant	MODERATE	MISSENSE_VARIANT		p.Trp42Gly/c.124T>G	94	NEDGNFFN_05572	protein_coding
IGADGIPM_2	2230566	T	G	SNP	0	0	0	0.1538	0	missense_variant	MODERATE	MISSENSE_VARIANT		p.Leu43Arg/c.128T>G	94	NEDGNFFN_05572	protein_coding
IGADGIPM_2	2230575	A	C	SNP	0	0	0	0.2814	0	missense_variant	MODERATE	MISSENSE_VARIANT		p.Gln46Pro/c.137A>C	94	NEDGNFFN_05572	protein_coding
IGADGIPM_2	2230580	A	C	SNP	0	0	0	0.1786	0	missense_variant	MODERATE	MISSENSE_VARIANT		p.Ser48Arg/c.142A>C	94	NEDGNFFN_05572	protein_coding
IGADGIPM_2	2237209	A	C	SNP	0	0	0	0.1884	0	missense_variant	MODERATE	MISSENSE_VARIANT		p.Glu919Ala/c.2756A>C	922	pprA	protein_coding
IGADGIPM_2	2288095	A	C	SNP	0	0	0	0.1538	0	missense_variant	MODERATE	MISSENSE_VARIANT		p.Gln55Pro/c.164A>C	4180	NEDGNFFN_05616	protein_coding
IGADGIPM_2	2288155	T	G	SNP	0	0	0	0.1152	0	missense_variant	MODERATE	MISSENSE_VARIANT		p.Leu75Arg/c.224T>G	4180	NEDGNFFN_05616	protein_coding
IGADGIPM_2	2309425	A	C	SNP	0	0	0	0.1105	0	missense_variant	MODERATE	MISSENSE_VARIANT		p.Ser41Arg/c.121A>C	314	PA0699	protein_coding
IGADGIPM_3	2772	T	G	SNP	0	0	0	0.1181	0	missense_variant	MODERATE	MISSENSE_VARIANT		p.Gln483Pro/c.1448A>C	501	NEDGNFFN_05644	protein_coding
IGADGIPM_3	9276	T	G	SNP	0	0	0	0.1847	0	missense_variant	MODERATE	MISSENSE_VARIANT		p.Glu305Ala/c.914A>C	570	PA4223	protein_coding
IGADGIPM_3	9283	C	G	SNP	0	0	0	0.0993	0	missense_variant	MODERATE	MISSENSE_VARIANT		p.Ala303Pro/c.907G>C	570	PA4223	protein_coding
IGADGIPM_3	9297	A	C	SNP	0	0	0	0.2473	0	missense_variant	MODERATE	MISSENSE_VARIANT		p.Leu298Arg/c.893T>G	570	PA4223	protein_coding
IGADGIPM_3	9300	A	C	SNP	0	0	0	0.1151	0	missense_variant	MODERATE	MISSENSE_VARIANT		p.Leu297Arg/c.890T>G	570	PA4223	protein_coding
IGADGIPM_3	9306	T	G	SNP	0	0	0	0.1092	0	missense_variant	MODERATE	MISSENSE_VARIANT		p.Asp295Ala/c.884A>C	570	PA4223	protein_coding
IGADGIPM_3	10143	A	C	SNP	0	0	0	0.0586	0	missense_variant	MODERATE	MISSENSE_VARIANT		p.Leu16Arg/c.47T>G	570	PA4223	protein_coding
IGADGIPM_3	10150	A	C	SNP	0	0	0	0.0631	0	missense_variant	MODERATE	MISSENSE_VARIANT		p.Trp14Gly/c.40T>G	570	PA4223	protein_coding

### Sheet: SCHI0181.S.2
CHROM	POS	REF	ALT	TYPE	SCHI0181.S.2	SCHI0181.S.2-0.5	SCHI0181.S.2-4	SCHI0181.S.2-64	SCHI0181.S.2-512	Effect	Impact	Functional_Class	Codon_change	Protein_and_nucleotide_change	Amino_Acid_Length	Gene_name	Biotype
DELNOKFM_1	92525	T	C	SNP	0	0	0	0.1654	0	synonymous_variant	LOW	SYNONYMOUS_VARIANT		p.Asp180Asp/c.540T>C	288	PA1264	protein_coding
DELNOKFM_1	127903	C	T	SNP	0	0	0	0	0.1463	upstream_gene_variant	MODIFIER	UPSTREAM_GENE_VARIANT		/c.-4888G>A		cse2	protein_coding
DELNOKFM_1	127935	T	G	SNP	0	0.1747	0.25	0	0.2697	upstream_gene_variant	MODIFIER	UPSTREAM_GENE_VARIANT		/c.-4920A>C		cse2	protein_coding
DELNOKFM_1	133945	T	G	SNP	0	0	0	0.115	0.107	upstream_gene_variant	MODIFIER	UPSTREAM_GENE_VARIANT		/c.-758A>C		MOJJKGLL_00112	protein_coding
DELNOKFM_1	197502	A	C	SNP	0	0	0.3361	0	0	missense_variant	MODERATE	MISSENSE_VARIANT		p.Val260Gly/c.779T>G	448	phoQ	protein_coding
DELNOKFM_1	197648	G	T	SNP	0	0	0.1238	0	0	missense_variant	MODERATE	MISSENSE_VARIANT		p.Ser211Arg/c.633C>A	448	phoQ	protein_coding
DELNOKFM_1	242390	C	A	SNP	0	0	0	0	0.107	synonymous_variant	LOW	SYNONYMOUS_VARIANT		p.Ala48Ala/c.144C>A	444	PA1144	protein_coding
DELNOKFM_1	314542	T	C	SNP	0	0	0	0	0.1277	missense_variant	MODERATE	MISSENSE_VARIANT		p.Met210Val/c.628A>G	682	flgK	protein_coding
DELNOKFM_1	636566	C	T	SNP	0	0	0	0	0.1377	synonymous_variant	LOW	SYNONYMOUS_VARIANT		p.Leu317Leu/c.949C>T	322	PA0774	protein_coding
DELNOKFM_1	807409	C	T	SNP	0	0	0	0	0.086	missense_variant	MODERATE	MISSENSE_VARIANT		p.Ala281Thr/c.841G>A	615	exbB2	protein_coding
DELNOKFM_1	902718	A	G	SNP	0	0.0651	0	0	0	missense_variant	MODERATE	MISSENSE_VARIANT		p.Trp244Arg/c.730T>C	480	sbcB	protein_coding
DELNOKFM_1	1020420	G	T	SNP	0	0.84	0.7933	0.8177	0.7989	upstream_gene_variant	MODIFIER	UPSTREAM_GENE_VARIANT		/c.-4659C>A		rsmI	protein_coding
DELNOKFM_1	1198882	G	T	SNP	0	0	0	0.0679	0	synonymous_variant	LOW	SYNONYMOUS_VARIANT		p.Ala397Ala/c.1191C>A	482	ompP1	protein_coding
DELNOKFM_1	1246716	G	A	SNP	0	0	0	0	0.0608	synonymous_variant	LOW	SYNONYMOUS_VARIANT		p.Gly1749Gly/c.5247C>T	1991	MOJJKGLL_01169	protein_coding
DELNOKFM_1	1247136	A	G	SNP	0	0.0648	0.0614	0.0991	0.0645	synonymous_variant	LOW	SYNONYMOUS_VARIANT		p.Asn1609Asn/c.4827T>C	1991	MOJJKGLL_01169	protein_coding
DELNOKFM_1	1247170	G	T	SNP	0	0	0	0	0.0549	missense_variant	MODERATE	MISSENSE_VARIANT		p.Ala1598Asp/c.4793C>A	1991	MOJJKGLL_01169	protein_coding
DELNOKFM_1	1247280	A	G	SNP	0	0	0	0	0.0742	synonymous_variant	LOW	SYNONYMOUS_VARIANT		p.Asp1561Asp/c.4683T>C	1991	MOJJKGLL_01169	protein_coding
DELNOKFM_1	1248024	C	T	SNP	0	0.0848	0	0.093	0.092	synonymous_variant	LOW	SYNONYMOUS_VARIANT		p.Ala1313Ala/c.3939G>A	1991	MOJJKGLL_01169	protein_coding
DELNOKFM_1	1281498	G	A	SNP	0	0	0.2091	0	0.1692	upstream_gene_variant	MODIFIER	UPSTREAM_GENE_VARIANT		/c.-146C>T		PA4654	protein_coding
DELNOKFM_1	1423768	T	C	SNP	0	0	0.0918	0.0484	0.1786	missense_variant	MODERATE	MISSENSE_VARIANT		p.Val9Ala/c.26T>C	477	pmrB	protein_coding
DELNOKFM_1	1423873	TCGA	T	INDEL	0	0	0.0823	0.0736	0	conservative_inframe_deletion	MODERATE	CONSERVATIVE_INFRAME_DELETION		p.Asp47del/c.139_141delGAC	477	pmrB	protein_coding
DELNOKFM_1	1424006	CCTGCTGCGCCGCGAAAGCGCCCTCGGCTACGCCCTGTGGCGCGACGGCCAGCCG	C	INDEL	0	0	0.0106	0.0609	0	conservative_inframe_deletion	MODERATE	CONSERVATIVE_INFRAME_DELETION		p.Arg91_Leu108del/c.271_324delCGCCGCGAAAGCGCCCTCGGCTACGCCCTGTGGCGCGACGGCCAGCCGCTGCTG	477	pmrB	protein_coding
DELNOKFM_1	1424386	T	G	SNP	0	0	0.0682	0	0	missense_variant	MODERATE	MISSENSE_VARIANT		p.Val215Gly/c.644T>G	477	pmrB	protein_coding
DELNOKFM_1	1424500	C	T	SNP	0	0	0	0.5046	0.7745	missense_variant	MODERATE	MISSENSE_VARIANT		p.Thr253Met/c.758C>T	477	pmrB	protein_coding
DELNOKFM_1	1425002	C	G	SNP	0	0	0.1912	0	0	missense_variant	MODERATE	MISSENSE_VARIANT		p.Ser420Arg/c.1260C>G	477	pmrB	protein_coding
DELNOKFM_1	1447627	A	G	SNP	0	0	0	0.1229	0.1254	upstream_gene_variant	MODIFIER	UPSTREAM_GENE_VARIANT		/c.-4776T>C		MOJJKGLL_01355	protein_coding
DELNOKFM_1	1595318	A	G	SNP	0	0	0	0	0.1145	upstream_gene_variant	MODIFIER	UPSTREAM_GENE_VARIANT		/c.-3795T>C		alr	protein_coding
DELNOKFM_1	1619585	G	A	SNP	0	0	0	0	0.0545	missense_variant	MODERATE	MISSENSE_VARIANT		p.Val187Met/c.559G>A	271	rhdA	protein_coding
DELNOKFM_1	1671899	G	A	SNP	0	0	0	0.0508	0	stop_gained	HIGH	STOP_GAINED		p.Trp621*/c.1862G>A	648	PA3459_1	protein_coding
DELNOKFM_1	1692038	A	C	SNP	0	0	0	0	0.0585	missense_variant	MODERATE	MISSENSE_VARIANT		p.Phe201Val/c.601T>G	307	ilvE	protein_coding
DELNOKFM_1	1709857	T	A	SNP	0	0	0	0	0.0543	missense_variant	MODERATE	MISSENSE_VARIANT		p.Leu190Gln/c.569T>A	1118	PA5022	protein_coding
DELNOKFM_1	2255053	G	A	SNP	0	0	0	0.1062	0	synonymous_variant	LOW	SYNONYMOUS_VARIANT		p.Asp172Asp/c.516C>T	201	cc4	protein_coding
DELNOKFM_1	2255056	G	A	SNP	0	0	0	0.1122	0.0951	synonymous_variant	LOW	SYNONYMOUS_VARIANT		p.Asn171Asn/c.513C>T	201	cc4	protein_coding
DELNOKFM_1	2255059	G	A	SNP	0	0	0	0.1074	0.1016	synonymous_variant	LOW	SYNONYMOUS_VARIANT		p.Thr170Thr/c.510C>T	201	cc4	protein_coding
DELNOKFM_1	2261306	C	T	SNP	0	0	0	0	0.0961	upstream_gene_variant	MODIFIER	UPSTREAM_GENE_VARIANT		/c.-1563G>A		polA	protein_coding
DELNOKFM_1	2261320	A	C	SNP	0	0	0	0.0734	0	upstream_gene_variant	MODIFIER	UPSTREAM_GENE_VARIANT		/c.-1577T>G		polA	protein_coding
DELNOKFM_1	2261352	C	T	SNP	0	0	0.0968	0	0	upstream_gene_variant	MODIFIER	UPSTREAM_GENE_VARIANT		/c.-1609G>A		polA	protein_coding
DELNOKFM_1	2791137	C	T	SNP	0	0	0.0746	0	0.0815	synonymous_variant	LOW	SYNONYMOUS_VARIANT		p.His1712His/c.5136C>T	2472	chpA_1	protein_coding
DELNOKFM_1	3037475	G	A	SNP	0	0.995	0.9921	0.9873	0.9946	upstream_gene_variant	MODIFIER	UPSTREAM_GENE_VARIANT		/c.-3444C>T		PA0666	protein_coding
DELNOKFM_1	3378109	A	C	SNP	0	0	0	0.057	0	missense_variant	MODERATE	MISSENSE_VARIANT		p.Val676Gly/c.2027T>G	873	leuS	protein_coding
DELNOKFM_1	3465746	C	T	SNP	0	0	0	0	0.0915	synonymous_variant	LOW	SYNONYMOUS_VARIANT		p.Ala377Ala/c.1131C>T	488	cioA	protein_coding
DELNOKFM_1	3506052	A	G	SNP	0	0.0657	0	0	0	missense_variant	MODERATE	MISSENSE_VARIANT		p.Ile90Thr/c.269T>C	325	PA3896	protein_coding
DELNOKFM_1	3743247	A	G	SNP	0	0	0	0	0.0701	missense_variant	MODERATE	MISSENSE_VARIANT		p.Leu474Pro/c.1421T>C	746	PA3690	protein_coding
DELNOKFM_1	3791546	C	T	SNP	0	0	0	0.074	0.1655	stop_gained	HIGH	STOP_GAINED		p.Gln127*/c.379C>T	168	MOJJKGLL_03505	protein_coding
DELNOKFM_1	3881059	G	C	SNP	0	0	0	0	0.0848	missense_variant	MODERATE	MISSENSE_VARIANT		p.Ala54Gly/c.161C>G	329	fruR	protein_coding
DELNOKFM_1	3977691	C	T	SNP	0	0	0	0	0.098	upstream_gene_variant	MODIFIER	UPSTREAM_GENE_VARIANT		/c.-4991G>A		PA3467	protein_coding
DELNOKFM_1	4010571	C	A	SNP	0	0	0	0	0.0773	missense_variant	MODERATE	MISSENSE_VARIANT		p.Arg179Ser/c.535C>A	228	yohK_2	protein_coding
DELNOKFM_1	4010789	A	T	SNP	0	0	0	0.0607	0.0584	upstream_gene_variant	MODIFIER	UPSTREAM_GENE_VARIANT		/c.-4581T>A		folE1	protein_coding
DELNOKFM_1	4029952	CCTGCCGGCGCCGCCCAGGGCCAGGACCTGCGCGGCGCCGGCAGAGG	C	INDEL	0	0.0418	0.0204	0.0424	0.0625	frameshift_variant	HIGH	FRAMESHIFT_VARIANT		p.Ala35fs/c.104_149delCCTCTGCCGGCGCCGCGCAGGTCCTGGCCCTGGGCGGCGCCGGCAG	194	MOJJKGLL_03719	protein_coding
DELNOKFM_1	4045630	G	T	SNP	0	0	0.1071	0	0	missense_variant	MODERATE	MISSENSE_VARIANT		p.Lys40Asn/c.120G>T	113	MOJJKGLL_03735	protein_coding
DELNOKFM_1	4078120	T	C	SNP	0	0	0	0	0.0517	upstream_gene_variant	MODIFIER	UPSTREAM_GENE_VARIANT		/c.-655T>C		MOJJKGLL_03770	protein_coding
DELNOKFM_1	4078379	A	G	SNP	0	0.071	0	0	0	upstream_gene_variant	MODIFIER	UPSTREAM_GENE_VARIANT		/c.-396A>G		MOJJKGLL_03770	protein_coding
DELNOKFM_1	4078404	T	C	SNP	0	0.0585	0	0.0533	0	upstream_gene_variant	MODIFIER	UPSTREAM_GENE_VARIANT		/c.-371T>C		MOJJKGLL_03770	protein_coding
DELNOKFM_1	4157697	C	T	SNP	0	0.0681	0	0	0	missense_variant	MODERATE	MISSENSE_VARIANT		p.Gly24Asp/c.71G>A	391	PA3303	protein_coding
DELNOKFM_1	4221010	A	G	SNP	0	0.0992	0.1189	0	0	upstream_gene_variant	MODIFIER	UPSTREAM_GENE_VARIANT		/c.-3463T>C		MOJJKGLL_03889	protein_coding
DELNOKFM_1	4430482	G	A	SNP	0	0	0	0.054	0.0712	synonymous_variant	LOW	SYNONYMOUS_VARIANT		p.Gly62Gly/c.186G>A	158	MOJJKGLL_04090	protein_coding
DELNOKFM_1	4488858	G	A	SNP	0	0	0	0.1019	0	missense_variant	MODERATE	MISSENSE_VARIANT		p.Ala445Val/c.1334C>T	1150	mfd	protein_coding
DELNOKFM_1	4510643	C	T	SNP	0	0	0.0591	0	0	missense_variant	MODERATE	MISSENSE_VARIANT		p.Ala117Val/c.350C>T	211	PA2983	protein_coding
DELNOKFM_1	4575375	C	CT	INDEL	0	0	0	0	0.0552	frameshift_variant	HIGH	FRAMESHIFT_VARIANT		p.Arg191fs/c.571_572insT	545	PA2920	protein_coding
DELNOKFM_1	4575384	CA	C	INDEL	0	0	0	0	0.0659	frameshift_variant	HIGH	FRAMESHIFT_VARIANT		p.Gln194fs/c.581delA	545	PA2920	protein_coding
DELNOKFM_1	4605237	G	GC	INDEL	0	0	0.0152	0.0542	0	frameshift_variant	HIGH	FRAMESHIFT_VARIANT		p.Trp487fs/c.1457dupG	661	atuF	protein_coding
DELNOKFM_1	4634631	G	T	SNP	0	0	0	0.2194	0	upstream_gene_variant	MODIFIER	UPSTREAM_GENE_VARIANT		/c.-4803C>A		MOJJKGLL_04281	protein_coding
DELNOKFM_1	4652022	G	C	SNP	0	0	0	0	0.0558	upstream_gene_variant	MODIFIER	UPSTREAM_GENE_VARIANT		/c.-4986C>G		ohr	protein_coding
DELNOKFM_1	4800543	G	T	SNP	0	0	0.0472	0	0.0782	missense_variant	MODERATE	MISSENSE_VARIANT		p.Ala387Asp/c.1160C>A	427	PA5309_4	protein_coding
DELNOKFM_2	134323	T	G	SNP	0	0.0738	0	0	0	missense_variant	MODERATE	MISSENSE_VARIANT		p.Tyr204Ser/c.611A>C	210	PA2020	protein_coding
DELNOKFM_2	189155	C	T	SNP	0	0	0	0	0.0901	missense_variant	MODERATE	MISSENSE_VARIANT		p.Ser158Asn/c.473G>A	399	MOJJKGLL_05048	protein_coding
DELNOKFM_2	228177	A	AG	INDEL	0	0.057	0	0.0366	0.0543	upstream_gene_variant	MODIFIER	UPSTREAM_GENE_VARIANT		/c.-2547_-2546insC		MOJJKGLL_05084	protein_coding
DELNOKFM_2	303264	A	G	SNP	0	0	0	0	0.0779	synonymous_variant	LOW	SYNONYMOUS_VARIANT		p.Asn2049Asn/c.6147T>C	2712	MOJJKGLL_05151	protein_coding
DELNOKFM_2	303496	A	G	SNP	0	0	0	0	0.0677	missense_variant	MODERATE	MISSENSE_VARIANT		p.Val1972Ala/c.5915T>C	2712	MOJJKGLL_05151	protein_coding
DELNOKFM_2	303501	A	G	SNP	0	0	0	0.0687	0	synonymous_variant	LOW	SYNONYMOUS_VARIANT		p.Gly1970Gly/c.5910T>C	2712	MOJJKGLL_05151	protein_coding
DELNOKFM_2	303537	G	A	SNP	0	0.0676	0	0	0.1034	synonymous_variant	LOW	SYNONYMOUS_VARIANT		p.Asn1958Asn/c.5874C>T	2712	MOJJKGLL_05151	protein_coding
DELNOKFM_2	303557	T	C	SNP	0	0.0796	0	0	0	missense_variant	MODERATE	MISSENSE_VARIANT		p.Thr1952Ala/c.5854A>G	2712	MOJJKGLL_05151	protein_coding
DELNOKFM_2	303573	A	G	SNP	0	0	0.0935	0	0.0933	synonymous_variant	LOW	SYNONYMOUS_VARIANT		p.Thr1946Thr/c.5838T>C	2712	MOJJKGLL_05151	protein_coding
DELNOKFM_2	303615	T	G	SNP	0	0	0	0	0.0927	synonymous_variant	LOW	SYNONYMOUS_VARIANT		p.Ile1932Ile/c.5796A>C	2712	MOJJKGLL_05151	protein_coding
DELNOKFM_2	303720	T	C	SNP	0	0	0	0.09	0	synonymous_variant	LOW	SYNONYMOUS_VARIANT		p.Val1897Val/c.5691A>G	2712	MOJJKGLL_05151	protein_coding
DELNOKFM_2	303849	A	G	SNP	0	0	0	0	0.0986	synonymous_variant	LOW	SYNONYMOUS_VARIANT		p.Thr1854Thr/c.5562T>C	2712	MOJJKGLL_05151	protein_coding
DELNOKFM_2	304014	A	G	SNP	0	0.1266	0	0	0	synonymous_variant	LOW	SYNONYMOUS_VARIANT		p.Asp1799Asp/c.5397T>C	2712	MOJJKGLL_05151	protein_coding
DELNOKFM_2	304029	A	G	SNP	0	0.0964	0	0	0	synonymous_variant	LOW	SYNONYMOUS_VARIANT		p.Asn1794Asn/c.5382T>C	2712	MOJJKGLL_05151	protein_coding
DELNOKFM_2	304056	C	T	SNP	0	0	0	0.1266	0	synonymous_variant	LOW	SYNONYMOUS_VARIANT		p.Thr1785Thr/c.5355G>A	2712	MOJJKGLL_05151	protein_coding
DELNOKFM_2	304125	A	G	SNP	0	0	0	0	0.099	synonymous_variant	LOW	SYNONYMOUS_VARIANT		p.Asp1762Asp/c.5286T>C	2712	MOJJKGLL_05151	protein_coding
DELNOKFM_2	304295	A	C	SNP	0	0	0	0	0.0966	missense_variant	MODERATE	MISSENSE_VARIANT		p.Ser1706Ala/c.5116T>G	2712	MOJJKGLL_05151	protein_coding
DELNOKFM_2	304345	A	G	SNP	0	0	0	0.0959	0.1179	missense_variant	MODERATE	MISSENSE_VARIANT		p.Val1689Ala/c.5066T>C	2712	MOJJKGLL_05151	protein_coding
DELNOKFM_2	304591	A	G	SNP	0	0	0.0765	0	0.1043	missense_variant	MODERATE	MISSENSE_VARIANT		p.Val1607Ala/c.4820T>C	2712	MOJJKGLL_05151	protein_coding
DELNOKFM_2	305577	T	C	SNP	0	0	0	0.1111	0	synonymous_variant	LOW	SYNONYMOUS_VARIANT		p.Glu1278Glu/c.3834A>G	2712	MOJJKGLL_05151	protein_coding
DELNOKFM_2	306334	C	T	SNP	0	0	0	0	0.1379	missense_variant	MODERATE	MISSENSE_VARIANT		p.Ser1026Asn/c.3077G>A	2712	MOJJKGLL_05151	protein_coding
DELNOKFM_2	306585	G	A	SNP	0	0	0	0	0.1064	synonymous_variant	LOW	SYNONYMOUS_VARIANT		p.Asp942Asp/c.2826C>T	2712	MOJJKGLL_05151	protein_coding
DELNOKFM_2	307077	A	G	SNP	0	0	0	0	0.1023	synonymous_variant	LOW	SYNONYMOUS_VARIANT		p.Asp778Asp/c.2334T>C	2712	MOJJKGLL_05151	protein_coding
DELNOKFM_2	307086	A	G	SNP	0	0	0	0	0.1004	synonymous_variant	LOW	SYNONYMOUS_VARIANT		p.Thr775Thr/c.2325T>C	2712	MOJJKGLL_05151	protein_coding
DELNOKFM_2	307809	A	G	SNP	0	0	0	0	0.0687	synonymous_variant	LOW	SYNONYMOUS_VARIANT		p.Asn534Asn/c.1602T>C	2712	MOJJKGLL_05151	protein_coding
DELNOKFM_3	81930	C	G	SNP	0	0	0	0.0678	0	missense_variant	MODERATE	MISSENSE_VARIANT		p.Val410Leu/c.1228G>C	574	PA2298	protein_coding
DELNOKFM_3	258001	A	G	SNP	0	0	0	0	0.0736	upstream_gene_variant	MODIFIER	UPSTREAM_GENE_VARIANT		/c.-309A>G		MOJJKGLL_05569	protein_coding
DELNOKFM_3	333378	C	G	SNP	0	0	0	0	0.0606	synonymous_variant	LOW	SYNONYMOUS_VARIANT		p.Ala93Ala/c.279C>G	226	PA2479	protein_coding
DELNOKFM_4	188764	A	G	SNP	0	0	0	0.1236	0	missense_variant	MODERATE	MISSENSE_VARIANT		p.Ile269Val/c.805A>G	477	PA1361	protein_coding
DELNOKFM_4	253485	GCAC	G	INDEL	0.0299	0.086	0.1361	0.0897	0.0859	conservative_inframe_deletion	MODERATE	CONSERVATIVE_INFRAME_DELETION		p.His176del/c.526_528delCAC	327	PA1297	protein_coding

### Sheet: SCHI0181.S.32
CHROM	POS	REF	ALT	TYPE	SCHI0181.S.32	SCHI0181.S.32-0.5	SCHI0181.S.32-4	SCHI0181.S.32-64	SCHI0181.S.32-512	Effect	Impact	Functional_Class	Codon_change	Protein_and_nucleotide_change	Amino_Acid_Length	Gene_name	Biotype
OMCGJEIA_1	850362	T	C	SNP	0	0	0.1696	0	0	stop_lost&splice_region_variant	HIGH	STOP_LOST&SPLICE_REGION_VARIANT		p.Ter869Trpext*?/c.2607A>G	868	PA0794	protein_coding
OMCGJEIA_1	980554	C	T	SNP	0	0	0	0	0.0833	missense_variant	MODERATE	MISSENSE_VARIANT		p.Pro166Ser/c.496C>T	176	OBBPLMJJ_00921	protein_coding
OMCGJEIA_1	1001128	T	TG	INDEL	0	0	0	0	0.4867	frameshift_variant	HIGH	FRAMESHIFT_VARIANT		p.His657fs/c.1969dupC	925	gacS	protein_coding
OMCGJEIA_1	1001587	C	T	SNP	0	0	0	0	0.1	stop_gained	HIGH	STOP_GAINED		p.Trp504*/c.1511G>A	925	gacS	protein_coding
OMCGJEIA_1	1827469	TGTTGGC	T	INDEL	0	0	0.234	0	0	upstream_gene_variant	MODIFIER	UPSTREAM_GENE_VARIANT		/c.-3392_-3387delGCCAAC		pscU	protein_coding
OMCGJEIA_1	1893707	T	G	SNP	0	0	0.151	0	0	missense_variant	MODERATE	MISSENSE_VARIANT		p.Tyr376Ser/c.1127A>C	508	OBBPLMJJ_01796	protein_coding
OMCGJEIA_1	2508420	A	G	SNP	0	0	0	0	0.1953	upstream_gene_variant	MODIFIER	UPSTREAM_GENE_VARIANT		/c.-2459T>C		PA2417	protein_coding
OMCGJEIA_1	2876977	G	T	SNP	0	0	0	0	0.0636	synonymous_variant	LOW	SYNONYMOUS_VARIANT		p.Arg153Arg/c.457C>A	395	PA2676	protein_coding
OMCGJEIA_1	2941401	A	G	SNP	0	0	0	0	0.9231	synonymous_variant	LOW	SYNONYMOUS_VARIANT		p.Leu30Leu/c.90A>G	204	OBBPLMJJ_02711	protein_coding
OMCGJEIA_1	3261327	T	G	SNP	0	0	0	0	0.0606	missense_variant	MODERATE	MISSENSE_VARIANT		p.Phe96Val/c.286T>G	476	PA3047	protein_coding
OMCGJEIA_1	4467810	T	G	SNP	0	0.3529	0.3793	0	0.3016	upstream_gene_variant	MODIFIER	UPSTREAM_GENE_VARIANT		/c.-3839A>C		OBBPLMJJ_04148	protein_coding
OMCGJEIA_1	4467816	C	A	SNP	0	0	0.3175	0	0.3226	upstream_gene_variant	MODIFIER	UPSTREAM_GENE_VARIANT		/c.-3845G>T		OBBPLMJJ_04148	protein_coding
OMCGJEIA_1	5103335	G	A	SNP	0	0.359	0.2947	0	0	upstream_gene_variant	MODIFIER	UPSTREAM_GENE_VARIANT		/c.-146C>T		PA4654	protein_coding
OMCGJEIA_1	5176883	T	C	SNP	0	0.3377	0.3846	0.2656	0.3133	upstream_gene_variant	MODIFIER	UPSTREAM_GENE_VARIANT		/c.-4920A>G		yqcC	protein_coding
OMCGJEIA_1	5176886	A	C	SNP	0	0.2564	0.3906	0	0.3333	upstream_gene_variant	MODIFIER	UPSTREAM_GENE_VARIANT		/c.-4923T>G		yqcC	protein_coding
OMCGJEIA_1	5176887	G	A	SNP	0	0	0.3385	0	0	upstream_gene_variant	MODIFIER	UPSTREAM_GENE_VARIANT		/c.-4924C>T		yqcC	protein_coding
OMCGJEIA_1	5258684	T	G	SNP	0	0.9864	0.9754	0	0	missense_variant	MODERATE	MISSENSE_VARIANT		p.Thr36Pro/c.106A>C	637	dnaK	protein_coding
OMCGJEIA_1	5274676	C	A	SNP	0	0	0.9537	0	0	missense_variant	MODERATE	MISSENSE_VARIANT		p.Ala55Asp/c.164C>A	477	pmrB	protein_coding
OMCGJEIA_1	5275416	G	A	SNP	0	0	0	0.9949	0.9886	missense_variant	MODERATE	MISSENSE_VARIANT		p.Asp302Asn/c.904G>A	477	pmrB	protein_coding
OMCGJEIA_1	5557745	C	T	SNP	0	0	0	0	0.1751	upstream_gene_variant	MODIFIER	UPSTREAM_GENE_VARIANT		/c.-4173G>A		rlmJ	protein_coding
OMCGJEIA_1	6096523	C	T	SNP	0	0	0.0711	0	0	upstream_gene_variant	MODIFIER	UPSTREAM_GENE_VARIANT		/c.-1671G>A		polA	protein_coding
